# Comparing Brain-Behavior Relationships Across Dimensional, Tail-Sampled, and Propensity-Matched Models

**DOI:** 10.1101/2025.05.23.655740

**Authors:** K. Murtha, L. Dorfschmidt, R.A.I. Bethlehem, K. Kang, S. Vandekar, A.F. Alexander-Bloch, R. Waller, J. Seidlitz

## Abstract

Large population cohorts are needed to perform brain-wide association studies (BWAS), with evidence that sampling from the tails of a distribution increases effect sizes and improves reproducibility. However, studies rarely compare how variability in sample sociodemographic characteristics relates to imaging or behavioral phenotypes within BWAS. To address this gap, we derived estimates for brain-behavior associations using multivariate regression models, comparing effect sizes for dimensional, tail-sampled, and propensity matched groups. Data were obtained from the Adolescent Brain Cognitive Development (ABCD) Study®. The independent variables were brain structural imaging phenotypes, with a range of biological and psychological outcomes as dependent variables. We found expected increases in the magnitude of effect sizes moving from full-sample dimensional models to tail-sampled group-based models. However, findings for the propensity-matched group models suggested a non-uniform impact on BWAS (i.e., both increased and decreased effect sizes). Results suggest that sampling from the tails of the distribution of measures of brain structure generally increases effect sizes across biological, clinical, and cognitive outcomes.

## Supplementary_Tables for "Comparing Brain-Behavior Relationships Across Dimensional, Tail-Sampled, and Propensity-Matched Models": S9_regional_cGM_bio.xlsx

### Sheet: Sheet1
Table S9. Regression results for models predicting cognitive outcomes using regional cGM across 3 modeling frameworks, controlling for covariates
	Birthweight		Gestational Age		Body Mass Index		Birthweight		Gestational Age		Body Mass Index		Birthweight		Gestational Age		Body Mass Index		Birthweight		Gestational Age		Body Mass Index		Birthweight		Gestational Age		Body Mass Index		Birthweight		Gestational Age		Body Mass Index
	B (SE)	β	B (SE)	β	B (SE)	β	B (SE)	β	B (SE)	β	B (SE)	β	B (SE)	β	B (SE)	β	B (SE)	β	B (SE)	β	B (SE)	β	B (SE)	β	B (SE)	β	B (SE)	β	B (SE)	β	B (SE)	β	B (SE)	β	B (SE)	β
	Dimensional Models						Dimensional Models						Tail-Sampled Models						Tail-Sampled Models						Tail-Sampled Models						Tail-Sampled Models
	Left Banks of the superior temporal sulcus						Right Banks of the superior temporal sulcus						Left Banks of the superior temporal sulcus						Right Banks of the superior temporal sulcus						Left Banks of the superior temporal sulcus						Right Banks of the superior temporal sulcus
Regional Predictor	0.6, (0.07)	0.119***	0.15, (0.04)	0.042*	0.79, (0.5)	0.02	0.67, (0.07)	0.133***	0.21, (0.04)	0.061***	0.87, (0.6)	0.018	0.43, (0.13)	0.074**	0.27, (0.1)	0.056	-0.37, (0.33)	-0.024	0.54, (0.13)	0.093***	0.23, (0.1)	0.051	-0.59, (0.32)	-0.039	1.21, (0.17)	0.267***	0.36, (0.11)	0.12*	1.13, (0.43)	0.092	1.07, (0.16)	0.25***	0.29, (0.09)	0.112	0.51, (0.45)	0.04
Age	-0.13, (0.04)	-0.047**	-0.06, (0.02)	-0.031	-0.47, (0.98)	-0.006	-0.14, (0.04)	-0.049**	-0.06, (0.02)	-0.033	-0.49, (0.99)	-0.006	-0.3, (0.07)	-0.096***	-0.17, (0.05)	-0.07*	0.73, (0.17)	0.089***	-0.31, (0.07)	-0.099***	-0.17, (0.05)	-0.073*	0.74, (0.17)	0.091***	-0.2, (0.1)	-0.074	-0.04, (0.06)	-0.024	0.48, (0.26)	0.064	-0.18, (0.1)	-0.066	-0.04, (0.06)	-0.022	0.48, (0.27)	0.064
Sex	-0.33, (0.04)	-0.115***	0, (0.03)	0	-0.98, (0.9)	-0.014	-0.32, (0.04)	-0.112***	0, (0.03)	0.001	-0.97, (0.89)	-0.014	-0.32, (0.07)	-0.102***	0.03, (0.05)	0.011	-0.21, (0.18)	-0.025	-0.32, (0.07)	-0.1***	0.03, (0.05)	0.013	-0.21, (0.18)	-0.026	-0.59, (0.11)	-0.195***	-0.17, (0.08)	-0.077	-0.22, (0.29)	-0.027	-0.58, (0.11)	-0.188***	-0.17, (0.08)	-0.077	-0.26, (0.29)	-0.032
Site ID	-0.01, (0)	-0.045**	-0.01, (0)	-0.028	-0.08, (0.11)	-0.01	-0.01, (0)	-0.043**	-0.01, (0)	-0.027	-0.08, (0.1)	-0.01	0.67, (0.13)	0.112***	0.08, (0.1)	0.016	1.64, (0.36)	0.097***	0.63, (0.13)	0.105***	0.09, (0.1)	0.02	1.7, (0.34)	0.105***	-0.01, (0.01)	-0.027	0.01, (0.01)	0.035	0.07, (0.03)	0.092†	-0.01, (0.01)	-0.028	0.01, (0.01)	0.036	0.07, (0.03)	0.093†
puberty_stage	-0.02, (0.02)	-0.013	0.02, (0.02)	0.016	0.86, (0.19)	0.057	-0.02, (0.02)	-0.014	0.02, (0.02)	0.016	0.86, (0.19)	0.057	0.03, (0.04)	0.017	0.04, (0.03)	0.026	0.68, (0.1)	0.138***	0.04, (0.04)	0.02	0.04, (0.03)	0.027	0.68, (0.1)	0.137***	0.05, (0.07)	0.03	0.09, (0.04)	0.072	0.68, (0.17)	0.142**	0.03, (0.07)	0.016	0.09, (0.04)	0.07	0.68, (0.17)	0.141**
Ethnicity	-0.08, (0.05)	-0.021	0, (0.03)	0.001	-0.23, (0.83)	-0.004	-0.09, (0.05)	-0.022	0, (0.03)	0	-0.23, (0.82)	-0.004	-0.36, (0.08)	-0.096***	-0.11, (0.06)	-0.037	-0.96, (0.22)	-0.092***	-0.38, (0.08)	-0.1***	-0.11, (0.06)	-0.039	-0.94, (0.22)	-0.09***	-0.05, (0.14)	-0.014	-0.05, (0.08)	-0.02	-1.82, (0.4)	-0.161***	-0.06, (0.14)	-0.016	-0.04, (0.09)	-0.018	-1.8, (0.4)	-0.158***
Race	0, (0.01)	0.003	0.01, (0.01)	0.018	-0.06, (0.18)	-0.004	0.01, (0.01)	0.005	0.01, (0.01)	0.019	-0.06, (0.18)	-0.004	0.09, (0.02)	0.081**	0.04, (0.02)	0.049	0.03, (0.06)	0.011	0.09, (0.02)	0.081**	0.04, (0.02)	0.048	0.04, (0.06)	0.011	0, (0.04)	0.004	0.03, (0.02)	0.041	0.23, (0.1)	0.079	0.01, (0.04)	0.011	0.03, (0.02)	0.045	0.25, (0.1)	0.086
Parental Education	0, (0.01)	0.002	0.01, (0.01)	0.015	-0.16, (0.03)	-0.068	0, (0.01)	-0.001	0.01, (0.01)	0.014	-0.16, (0.03)	-0.068	-0.02, (0.02)	-0.027	-0.01, (0.01)	-0.023	-0.14, (0.05)	-0.06**	-0.02, (0.02)	-0.03	-0.01, (0.01)	-0.023	-0.14, (0.05)	-0.06*	0, (0.03)	0.003	0.03, (0.02)	0.065	-0.15, (0.08)	-0.07	-0.01, (0.03)	-0.008	0.03, (0.02)	0.061	-0.16, (0.08)	-0.073
Combined Income	0.03, (0.01)	0.044**	-0.01, (0.01)	-0.011	-0.13, (0.14)	-0.012	0.03, (0.01)	0.041*	-0.01, (0.01)	-0.014	-0.13, (0.13)	-0.013	-0.01, (0.02)	-0.017	-0.04, (0.01)	-0.057	-0.26, (0.05)	-0.109***	-0.01, (0.02)	-0.018	-0.04, (0.01)	-0.059	-0.26, (0.05)	-0.107***	-0.04, (0.03)	-0.05	-0.05, (0.02)	-0.084	-0.24, (0.09)	-0.097*	-0.04, (0.03)	-0.043	-0.05, (0.02)	-0.083	-0.25, (0.09)	-0.1*
	Left Caudal anterior cingulate cortex						Right Caudal anterior cingulate cortex						Left Caudal anterior cingulate cortex						Right Caudal anterior cingulate cortex						Left Caudal anterior cingulate cortex						Right Caudal anterior cingulate cortex
Regional Predictor	0.34, (0.07)	0.068***	0.07, (0.04)	0.02	-0.28, (0.54)	-0.007	0.24, (0.07)	0.049**	0.05, (0.04)	0.014	-0.18, (0.18)	-0.013	0.1, (0.13)	0.018	0.06, (0.09)	0.014	0.1, (0.31)	0.007	-0.01, (0.13)	-0.002	0.06, (0.09)	0.014	-0.78, (0.31)	-0.054	0.74, (0.17)	0.164***	0.2, (0.11)	0.063	0.05, (0.45)	0.004	0.81, (0.18)	0.168***	0.22, (0.1)	0.074	-0.2, (0.44)	-0.016
Age	-0.13, (0.04)	-0.048**	-0.06, (0.02)	-0.032	-0.48, (0.99)	-0.006	-0.14, (0.04)	-0.049**	-0.06, (0.02)	-0.032	-0.48, (0.99)	-0.006	-0.3, (0.07)	-0.096***	-0.17, (0.05)	-0.071*	0.74, (0.17)	0.09***	-0.3, (0.07)	-0.096***	-0.17, (0.05)	-0.071*	0.72, (0.17)	0.088***	-0.2, (0.1)	-0.073	-0.04, (0.06)	-0.024	0.47, (0.26)	0.062	-0.21, (0.1)	-0.075	-0.05, (0.06)	-0.025	0.47, (0.26)	0.062
Sex	-0.33, (0.04)	-0.112***	0, (0.03)	0.001	-0.97, (0.88)	-0.014	-0.32, (0.04)	-0.112***	0, (0.03)	0.001	-0.97, (0.89)	-0.014	-0.32, (0.07)	-0.1***	0.03, (0.05)	0.013	-0.21, (0.18)	-0.025	-0.32, (0.07)	-0.101***	0.03, (0.05)	0.013	-0.22, (0.18)	-0.027	-0.62, (0.12)	-0.198***	-0.18, (0.08)	-0.079	-0.3, (0.29)	-0.037	-0.64, (0.11)	-0.207***	-0.18, (0.08)	-0.083	-0.32, (0.28)	-0.039
Site ID	-0.01, (0)	-0.045**	-0.01, (0)	-0.028	-0.08, (0.11)	-0.01	-0.01, (0)	-0.046**	-0.01, (0)	-0.028	-0.08, (0.11)	-0.01	0.78, (0.13)	0.133***	0.15, (0.1)	0.033	1.48, (0.34)	0.091***	0.81, (0.13)	0.138***	0.16, (0.1)	0.033	1.72, (0.34)	0.107***	-0.01, (0.01)	-0.029	0.01, (0.01)	0.035	0.07, (0.03)	0.093*	-0.01, (0.01)	-0.024	0.01, (0.01)	0.037	0.07, (0.03)	0.094*
puberty_stage	-0.02, (0.02)	-0.012	0.02, (0.02)	0.016	0.85, (0.18)	0.06	-0.03, (0.02)	-0.015	0.02, (0.02)	0.015	0.85, (0.19)	0.057	0.03, (0.04)	0.018	0.04, (0.03)	0.026	0.68, (0.1)	0.138***	0.03, (0.04)	0.017	0.04, (0.03)	0.025	0.68, (0.1)	0.139***	0.07, (0.07)	0.038	0.09, (0.04)	0.076	0.69, (0.17)	0.145***	0.07, (0.07)	0.041	0.09, (0.04)	0.075	0.69, (0.17)	0.145***
Ethnicity	-0.08, (0.05)	-0.02	0, (0.03)	0.001	-0.22, (0.84)	-0.003	-0.08, (0.05)	-0.02	0, (0.03)	0.002	-0.22, (0.83)	-0.003	-0.36, (0.08)	-0.095***	-0.11, (0.06)	-0.037	-0.96, (0.22)	-0.092***	-0.36, (0.08)	-0.095***	-0.1, (0.06)	-0.037	-0.96, (0.22)	-0.093***	-0.04, (0.14)	-0.012	-0.04, (0.08)	-0.017	-1.78, (0.4)	-0.156***	-0.01, (0.14)	-0.003	-0.03, (0.09)	-0.012	-1.78, (0.4)	-0.157***
Race	0, (0.01)	0.003	0.01, (0.01)	0.018	-0.07, (0.19)	-0.005	0, (0.01)	0.001	0.01, (0.01)	0.017	-0.07, (0.19)	-0.005	0.09, (0.03)	0.081**	0.04, (0.02)	0.049	0.04, (0.06)	0.012	0.09, (0.03)	0.08**	0.04, (0.02)	0.048	0.03, (0.06)	0.01	0.02, (0.04)	0.02	0.03, (0.02)	0.047	0.26, (0.11)	0.088†	0.03, (0.04)	0.028	0.04, (0.02)	0.052	0.27, (0.1)	0.09†
Parental Education	0, (0.01)	0.003	0.01, (0.01)	0.015	-0.15, (0.03)	-0.067	0, (0.01)	0.004	0.01, (0.01)	0.016	-0.15, (0.03)	-0.067	-0.02, (0.02)	-0.027	-0.01, (0.01)	-0.023	-0.14, (0.05)	-0.06**	-0.02, (0.02)	-0.027	-0.01, (0.01)	-0.023	-0.14, (0.05)	-0.059*	-0.01, (0.03)	-0.008	0.03, (0.02)	0.059	-0.16, (0.08)	-0.074	0, (0.03)	-0.005	0.03, (0.02)	0.06	-0.16, (0.08)	-0.075
Combined Income	0.04, (0.01)	0.044**	-0.01, (0.01)	-0.011	-0.12, (0.15)	-0.01	0.04, (0.01)	0.046**	-0.01, (0.01)	-0.01	-0.12, (0.14)	-0.011	-0.01, (0.02)	-0.017	-0.04, (0.01)	-0.057	-0.26, (0.05)	-0.109***	-0.01, (0.02)	-0.016	-0.04, (0.01)	-0.057	-0.26, (0.05)	-0.108***	-0.06, (0.03)	-0.074	-0.05, (0.02)	-0.095	-0.26, (0.09)	-0.106*	-0.05, (0.03)	-0.064	-0.05, (0.02)	-0.09	-0.27, (0.09)	-0.107*
	Left Caudal middle frontal gyrus						Right Caudal middle frontal gyrus						Left Caudal middle frontal gyrus						Right Caudal middle frontal gyrus						Left Caudal middle frontal gyrus						Right Caudal middle frontal gyrus
Regional Predictor	0.58, (0.07)	0.116***	0.09, (0.04)	0.027	0.46, (0.18)	0.031	0.54, (0.07)	0.108***	0.13, (0.04)	0.036	1.68, (1.58)	0.013	0.21, (0.13)	0.036	0.02, (0.1)	0.005	-0.16, (0.33)	-0.01	0.23, (0.13)	0.04	-0.01, (0.1)	-0.002	-0.12, (0.33)	-0.008	1.08, (0.16)	0.242***	0.21, (0.1)	0.074	0.61, (0.43)	0.05	1.11, (0.16)	0.257***	0.18, (0.1)	0.066	0.65, (0.42)	0.054
Age	-0.14, (0.04)	-0.052**	-0.06, (0.02)	-0.033	-0.49, (0.99)	-0.006	-0.15, (0.04)	-0.052**	-0.06, (0.02)	-0.033	-0.5, (1.01)	-0.006	-0.3, (0.07)	-0.097***	-0.17, (0.05)	-0.072*	0.74, (0.17)	0.09***	-0.31, (0.07)	-0.099***	-0.17, (0.05)	-0.072*	0.74, (0.17)	0.09***	-0.21, (0.1)	-0.076	-0.04, (0.06)	-0.024	0.48, (0.26)	0.064	-0.22, (0.1)	-0.08	-0.04, (0.06)	-0.024	0.48, (0.26)	0.063
Sex	-0.34, (0.04)	-0.118***	0, (0.03)	0	-0.98, (0.89)	-0.014	-0.34, (0.04)	-0.118***	0, (0.03)	0	-1.02, (0.94)	-0.014	-0.32, (0.07)	-0.102***	0.03, (0.05)	0.012	-0.21, (0.18)	-0.025	-0.33, (0.07)	-0.102***	0.03, (0.05)	0.013	-0.21, (0.18)	-0.025	-0.63, (0.11)	-0.208***	-0.18, (0.08)	-0.084	-0.28, (0.28)	-0.034	-0.62, (0.11)	-0.204***	-0.18, (0.08)	-0.084	-0.27, (0.28)	-0.034
Site ID	-0.01, (0)	-0.044**	-0.01, (0)	-0.028	-0.08, (0.11)	-0.01	-0.01, (0)	-0.045**	-0.01, (0)	-0.028	-0.08, (0.1)	-0.01	0.73, (0.14)	0.118***	0.16, (0.11)	0.032	1.57, (0.35)	0.094***	0.73, (0.13)	0.123***	0.18, (0.1)	0.036	1.55, (0.35)	0.093***	-0.01, (0.01)	-0.029	0.01, (0.01)	0.036	0.07, (0.03)	0.092†	-0.01, (0.01)	-0.026	0.01, (0.01)	0.037	0.07, (0.03)	0.092†
puberty_stage	-0.02, (0.02)	-0.012	0.02, (0.02)	0.016	0.86, (0.19)	0.058	-0.02, (0.02)	-0.014	0.02, (0.02)	0.015	0.87, (0.2)	0.055	0.03, (0.04)	0.018	0.04, (0.03)	0.026	0.68, (0.1)	0.138***	0.03, (0.04)	0.019	0.04, (0.03)	0.025	0.68, (0.1)	0.138***	0.05, (0.07)	0.028	0.09, (0.04)	0.072	0.68, (0.17)	0.141**	0.05, (0.07)	0.027	0.09, (0.04)	0.073	0.68, (0.17)	0.142**
Ethnicity	-0.1, (0.05)	-0.024	0, (0.03)	0	-0.24, (0.83)	-0.004	-0.09, (0.05)	-0.022	0, (0.03)	0.001	-0.25, (0.8)	-0.004	-0.37, (0.08)	-0.097***	-0.11, (0.06)	-0.037	-0.95, (0.22)	-0.091***	-0.37, (0.08)	-0.097***	-0.11, (0.06)	-0.037	-0.95, (0.22)	-0.091***	-0.07, (0.14)	-0.02	-0.04, (0.08)	-0.018	-1.81, (0.4)	-0.159***	-0.06, (0.14)	-0.017	-0.04, (0.08)	-0.017	-1.8, (0.4)	-0.159***
Race	0.01, (0.01)	0.005	0.01, (0.01)	0.018	-0.06, (0.19)	-0.004	0.01, (0.01)	0.005	0.01, (0.01)	0.019	-0.05, (0.17)	-0.004	0.09, (0.03)	0.082**	0.04, (0.02)	0.048	0.03, (0.06)	0.011	0.09, (0.03)	0.083**	0.04, (0.02)	0.047	0.03, (0.06)	0.011	0.01, (0.04)	0.005	0.03, (0.02)	0.046	0.25, (0.1)	0.083	0, (0.04)	0.003	0.03, (0.02)	0.047	0.24, (0.1)	0.082
Parental Education	0, (0.01)	0.002	0.01, (0.01)	0.015	-0.15, (0.03)	-0.068	0, (0.01)	0.002	0.01, (0.01)	0.015	-0.16, (0.03)	-0.067	-0.02, (0.02)	-0.028	-0.01, (0.01)	-0.023	-0.14, (0.05)	-0.06**	-0.02, (0.02)	-0.028	-0.01, (0.01)	-0.022	-0.14, (0.05)	-0.06**	0, (0.03)	-0.005	0.03, (0.02)	0.061	-0.16, (0.08)	-0.072	0, (0.03)	0.004	0.03, (0.02)	0.062	-0.15, (0.08)	-0.07
Combined Income	0.03, (0.01)	0.041*	-0.01, (0.01)	-0.011	-0.13, (0.14)	-0.012	0.03, (0.01)	0.041*	-0.01, (0.01)	-0.012	-0.14, (0.12)	-0.015	-0.01, (0.02)	-0.017	-0.03, (0.01)	-0.057	-0.26, (0.05)	-0.109***	-0.01, (0.02)	-0.018	-0.03, (0.01)	-0.056	-0.26, (0.05)	-0.108***	-0.05, (0.03)	-0.061	-0.05, (0.02)	-0.09	-0.25, (0.09)	-0.103*	-0.05, (0.03)	-0.066	-0.05, (0.02)	-0.092	-0.26, (0.09)	-0.103*
	Left Cuneus cortex						Right Cuneus cortex						Left Cuneus cortex						Right Cuneus cortex						Left Cuneus cortex						Right Cuneus cortex
Regional Predictor	0.15, (0.07)	0.03	0.03, (0.04)	0.009	-1.42, (1.32)	-0.014	0.18, (0.07)	0.035†	0.02, (0.05)	0.005	0.02, (0.28)	0.001	-0.4, (0.12)	-0.072*	-0.25, (0.09)	-0.057	-1.04, (0.32)	-0.069*	-0.16, (0.13)	-0.028	-0.07, (0.1)	-0.014	-0.99, (0.32)	-0.065*	0.67, (0.19)	0.129**	0.02, (0.12)	0.007	0.17, (0.47)	0.013	0.9, (0.18)	0.181***	0.16, (0.11)	0.05	-0.34, (0.48)	-0.025
Age	-0.14, (0.04)	-0.048**	-0.06, (0.02)	-0.032	-0.49, (1)	-0.006	-0.14, (0.04)	-0.048**	-0.06, (0.02)	-0.032	-0.48, (0.99)	-0.006	-0.3, (0.07)	-0.098***	-0.17, (0.05)	-0.073*	0.72, (0.17)	0.088***	-0.3, (0.07)	-0.097***	-0.17, (0.05)	-0.072*	0.72, (0.17)	0.088***	-0.21, (0.1)	-0.074	-0.05, (0.06)	-0.025	0.47, (0.27)	0.062	-0.19, (0.1)	-0.068	-0.04, (0.06)	-0.023	0.46, (0.27)	0.061
Sex	-0.33, (0.04)	-0.114***	0, (0.03)	0.001	-0.89, (0.81)	-0.014	-0.33, (0.04)	-0.114***	0, (0.03)	0.001	-0.97, (0.9)	-0.014	-0.3, (0.07)	-0.095***	0.04, (0.05)	0.017	-0.16, (0.18)	-0.019	-0.31, (0.07)	-0.098***	0.03, (0.05)	0.014	-0.16, (0.18)	-0.02	-0.67, (0.11)	-0.216***	-0.19, (0.08)	-0.087	-0.31, (0.28)	-0.038	-0.68, (0.11)	-0.221***	-0.19, (0.08)	-0.088	-0.31, (0.28)	-0.038
Site ID	-0.01, (0)	-0.046**	-0.01, (0)	-0.028	-0.08, (0.11)	-0.01	-0.01, (0)	-0.046**	-0.01, (0)	-0.028	-0.08, (0.11)	-0.01	0.93, (0.13)	0.157***	0.25, (0.1)	0.052	1.82, (0.35)	0.11***	0.85, (0.13)	0.145***	0.19, (0.1)	0.04	1.81, (0.35)	0.11***	-0.01, (0.01)	-0.022	0.01, (0.01)	0.039	0.07, (0.03)	0.093*	-0.01, (0.01)	-0.026	0.01, (0.01)	0.037	0.07, (0.03)	0.095*
puberty_stage	-0.03, (0.02)	-0.015	0.02, (0.02)	0.015	0.84, (0.18)	0.06	-0.03, (0.02)	-0.015	0.02, (0.02)	0.015	0.86, (0.19)	0.057	0.02, (0.04)	0.014	0.03, (0.03)	0.023	0.66, (0.1)	0.134***	0.03, (0.04)	0.016	0.03, (0.03)	0.025	0.66, (0.1)	0.134***	0.06, (0.07)	0.032	0.09, (0.04)	0.075	0.69, (0.17)	0.144***	0.06, (0.07)	0.031	0.09, (0.04)	0.073	0.7, (0.17)	0.145***
Ethnicity	-0.08, (0.05)	-0.02	0, (0.03)	0.002	-0.22, (0.83)	-0.003	-0.07, (0.05)	-0.019	0, (0.03)	0.002	-0.22, (0.83)	-0.003	-0.37, (0.08)	-0.098***	-0.11, (0.06)	-0.039	-0.98, (0.22)	-0.094***	-0.37, (0.08)	-0.097***	-0.11, (0.06)	-0.038	-0.98, (0.22)	-0.095***	-0.05, (0.14)	-0.013	-0.04, (0.09)	-0.015	-1.79, (0.4)	-0.158***	-0.01, (0.14)	-0.002	-0.03, (0.09)	-0.013	-1.79, (0.4)	-0.157***
Race	0, (0.01)	0.001	0.01, (0.01)	0.017	-0.08, (0.2)	-0.005	0, (0.01)	0.002	0.01, (0.01)	0.017	-0.07, (0.18)	-0.005	0.09, (0.03)	0.08**	0.04, (0.02)	0.047	0.03, (0.06)	0.011	0.09, (0.03)	0.079**	0.04, (0.02)	0.047	0.03, (0.06)	0.01	0.03, (0.04)	0.031	0.04, (0.02)	0.056	0.26, (0.1)	0.089†	0.03, (0.04)	0.028	0.04, (0.02)	0.053	0.27, (0.1)	0.091†
Parental Education	0, (0.01)	0.004	0.01, (0.01)	0.016	-0.15, (0.03)	-0.066	0, (0.01)	0.004	0.01, (0.01)	0.016	-0.15, (0.03)	-0.067	-0.02, (0.02)	-0.026	-0.01, (0.01)	-0.023	-0.14, (0.05)	-0.061**	-0.02, (0.02)	-0.027	-0.01, (0.01)	-0.023	-0.14, (0.05)	-0.061**	-0.01, (0.03)	-0.016	0.03, (0.02)	0.057	-0.16, (0.08)	-0.075	-0.01, (0.03)	-0.015	0.03, (0.02)	0.058	-0.16, (0.08)	-0.075
Combined Income	0.04, (0.01)	0.047**	-0.01, (0.01)	-0.01	-0.11, (0.16)	-0.009	0.04, (0.01)	0.046**	-0.01, (0.01)	-0.01	-0.12, (0.14)	-0.011	-0.01, (0.02)	-0.013	-0.03, (0.01)	-0.053	-0.25, (0.05)	-0.106***	-0.01, (0.02)	-0.014	-0.03, (0.01)	-0.055	-0.25, (0.05)	-0.105***	-0.05, (0.03)	-0.059	-0.05, (0.02)	-0.094	-0.26, (0.09)	-0.103*	-0.05, (0.03)	-0.054	-0.05, (0.02)	-0.089	-0.27, (0.09)	-0.107**
	Left Entorhinal cortex						Right Entorhinal cortex						Left Entorhinal cortex						Right Entorhinal cortex						Left Entorhinal cortex						Right Entorhinal cortex
Regional Predictor	0.28, (0.07)	0.055***	0.05, (0.05)	0.013	0.85, (1.06)	0.01	0.32, (0.07)	0.062***	0.08, (0.05)	0.024	-2.29, (2.14)	-0.014	0.04, (0.13)	0.006	0.04, (0.1)	0.009	-0.84, (0.35)	-0.051	0.01, (0.13)	0.002	0, (0.1)	-0.001	-0.67, (0.34)	-0.042	0.9, (0.17)	0.192***	0.15, (0.11)	0.05	-0.01, (0.46)	0	0.95, (0.18)	0.199***	0.23, (0.1)	0.077	-0.05, (0.48)	-0.004
Age	-0.13, (0.04)	-0.047**	-0.06, (0.02)	-0.032	-0.48, (0.98)	-0.006	-0.13, (0.04)	-0.047**	-0.06, (0.02)	-0.032	-0.52, (1.02)	-0.006	-0.3, (0.07)	-0.096***	-0.17, (0.05)	-0.071*	0.72, (0.17)	0.089***	-0.3, (0.07)	-0.096***	-0.17, (0.05)	-0.072*	0.72, (0.17)	0.088***	-0.21, (0.1)	-0.077	-0.05, (0.06)	-0.025	0.47, (0.26)	0.062	-0.22, (0.1)	-0.079	-0.05, (0.06)	-0.026	0.47, (0.26)	0.062
Sex	-0.33, (0.04)	-0.114***	0, (0.03)	0.001	-0.99, (0.92)	-0.014	-0.33, (0.04)	-0.113***	0, (0.03)	0.001	-0.93, (0.86)	-0.014	-0.32, (0.07)	-0.101***	0.03, (0.05)	0.012	-0.19, (0.18)	-0.023	-0.32, (0.07)	-0.101***	0.03, (0.05)	0.012	-0.2, (0.18)	-0.024	-0.63, (0.11)	-0.206***	-0.18, (0.08)	-0.083	-0.31, (0.29)	-0.038	-0.62, (0.11)	-0.203***	-0.18, (0.08)	-0.08	-0.31, (0.29)	-0.038
Site ID	-0.01, (0)	-0.045**	-0.01, (0)	-0.028	-0.08, (0.1)	-0.01	-0.01, (0)	-0.045**	-0.01, (0)	-0.028	-0.08, (0.11)	-0.01	0.8, (0.13)	0.132***	0.16, (0.1)	0.032	1.78, (0.36)	0.105***	0.8, (0.13)	0.136***	0.17, (0.1)	0.036	1.69, (0.35)	0.103***	0, (0.01)	-0.015	0.01, (0.01)	0.04	0.07, (0.03)	0.094*	0, (0.01)	-0.015	0.01, (0.01)	0.04	0.07, (0.03)	0.094*
puberty_stage	-0.03, (0.02)	-0.015	0.02, (0.02)	0.015	0.86, (0.2)	0.056	-0.03, (0.02)	-0.015	0.02, (0.02)	0.015	0.84, (0.18)	0.06	0.03, (0.04)	0.018	0.04, (0.03)	0.026	0.67, (0.11)	0.135***	0.03, (0.04)	0.017	0.04, (0.03)	0.026	0.68, (0.1)	0.136***	0.06, (0.07)	0.035	0.09, (0.04)	0.074	0.69, (0.17)	0.145***	0.05, (0.07)	0.027	0.09, (0.04)	0.072	0.69, (0.17)	0.145***
Ethnicity	-0.07, (0.05)	-0.018	0.01, (0.03)	0.002	-0.2, (0.85)	-0.003	-0.08, (0.05)	-0.019	0, (0.03)	0.002	-0.23, (0.82)	-0.004	-0.36, (0.08)	-0.095***	-0.1, (0.06)	-0.037	-0.98, (0.22)	-0.094***	-0.36, (0.08)	-0.095***	-0.11, (0.06)	-0.037	-0.97, (0.22)	-0.093***	-0.06, (0.14)	-0.015	-0.04, (0.09)	-0.015	-1.78, (0.4)	-0.157***	-0.06, (0.14)	-0.017	-0.04, (0.08)	-0.016	-1.78, (0.4)	-0.157***
Race	0, (0.01)	0.004	0.01, (0.01)	0.018	-0.06, (0.17)	-0.004	0, (0.01)	0.004	0.01, (0.01)	0.019	-0.1, (0.21)	-0.006	0.09, (0.03)	0.081**	0.04, (0.02)	0.048	0.02, (0.06)	0.007	0.09, (0.02)	0.081**	0.04, (0.02)	0.048	0.03, (0.06)	0.009	0.05, (0.04)	0.043	0.04, (0.02)	0.057	0.26, (0.1)	0.089†	0.04, (0.04)	0.042	0.04, (0.02)	0.057	0.26, (0.1)	0.089†
Parental Education	0, (0.01)	0.003	0.01, (0.01)	0.015	-0.16, (0.03)	-0.067	0, (0.01)	0.002	0.01, (0.01)	0.015	-0.14, (0.03)	-0.057	-0.02, (0.02)	-0.027	-0.01, (0.01)	-0.023	-0.13, (0.05)	-0.058*	-0.02, (0.02)	-0.027	-0.01, (0.01)	-0.023	-0.14, (0.05)	-0.059*	-0.01, (0.03)	-0.008	0.03, (0.02)	0.058	-0.16, (0.08)	-0.075	-0.01, (0.03)	-0.007	0.03, (0.02)	0.058	-0.16, (0.08)	-0.075
Combined Income	0.04, (0.01)	0.044**	-0.01, (0.01)	-0.011	-0.13, (0.13)	-0.013	0.04, (0.01)	0.045**	-0.01, (0.01)	-0.011	-0.1, (0.16)	-0.007	-0.01, (0.02)	-0.016	-0.04, (0.01)	-0.057	-0.26, (0.05)	-0.107***	-0.01, (0.02)	-0.016	-0.03, (0.01)	-0.056	-0.26, (0.05)	-0.107***	-0.07, (0.03)	-0.085	-0.05, (0.02)	-0.097	-0.26, (0.09)	-0.107*	-0.07, (0.03)	-0.079	-0.05, (0.02)	-0.095	-0.26, (0.09)	-0.107*
	Left Fusiform gyrus						Right Fusiform gyrus						Left Fusiform gyrus						Right Fusiform gyrus						Left Fusiform gyrus						Right Fusiform gyrus
Regional Predictor	0.64, (0.07)	0.126***	0.16, (0.05)	0.045*	-0.84, (0.92)	-0.011	0.65, (0.07)	0.126***	0.16, (0.05)	0.044*	-0.28, (0.38)	-0.009	0.36, (0.14)	0.056†	0.13, (0.11)	0.025	-0.46, (0.35)	-0.028	0.26, (0.14)	0.041	0.13, (0.1)	0.026	-0.59, (0.35)	-0.036	1.21, (0.15)	0.296***	0.32, (0.1)	0.118*	0.55, (0.4)	0.049	1.03, (0.16)	0.241***	0.26, (0.1)	0.091	0.46, (0.4)	0.04
Age	-0.13, (0.04)	-0.048**	-0.06, (0.02)	-0.032	-0.49, (1)	-0.006	-0.13, (0.04)	-0.046**	-0.06, (0.02)	-0.031	-0.49, (0.99)	-0.006	-0.29, (0.07)	-0.093***	-0.17, (0.05)	-0.07*	0.73, (0.17)	0.089***	-0.29, (0.07)	-0.095***	-0.17, (0.05)	-0.071*	0.72, (0.17)	0.088***	-0.19, (0.1)	-0.068	-0.04, (0.06)	-0.019	0.49, (0.27)	0.065	-0.2, (0.1)	-0.071	-0.04, (0.06)	-0.021	0.48, (0.27)	0.064
Sex	-0.35, (0.04)	-0.122***	0, (0.03)	-0.002	-0.93, (0.85)	-0.014	-0.35, (0.04)	-0.123***	0, (0.03)	-0.002	-0.96, (0.87)	-0.014	-0.33, (0.07)	-0.103***	0.03, (0.05)	0.012	-0.2, (0.18)	-0.024	-0.33, (0.07)	-0.103***	0.03, (0.05)	0.011	-0.19, (0.18)	-0.023	-0.62, (0.11)	-0.206***	-0.18, (0.08)	-0.081	-0.28, (0.28)	-0.035	-0.6, (0.11)	-0.196***	-0.17, (0.08)	-0.08	-0.27, (0.28)	-0.034
Site ID	-0.01, (0)	-0.042*	-0.01, (0)	-0.027	-0.08, (0.11)	-0.01	-0.01, (0)	-0.042*	-0.01, (0)	-0.027	-0.08, (0.11)	-0.01	0.64, (0.15)	0.098***	0.11, (0.11)	0.021	1.73, (0.38)	0.096***	0.69, (0.15)	0.105***	0.11, (0.11)	0.022	1.79, (0.37)	0.101***	-0.01, (0.01)	-0.025	0.01, (0.01)	0.037	0.07, (0.03)	0.093†	-0.01, (0.01)	-0.029	0.01, (0.01)	0.035	0.07, (0.03)	0.092†
puberty_stage	-0.02, (0.02)	-0.011	0.02, (0.02)	0.016	0.84, (0.18)	0.06	-0.02, (0.02)	-0.012	0.02, (0.02)	0.016	0.85, (0.19)	0.058	0.04, (0.04)	0.02	0.04, (0.03)	0.027	0.67, (0.1)	0.136***	0.04, (0.04)	0.02	0.04, (0.03)	0.027	0.67, (0.1)	0.136***	0.05, (0.07)	0.026	0.09, (0.04)	0.071	0.68, (0.17)	0.142***	0.05, (0.07)	0.025	0.09, (0.04)	0.07	0.68, (0.17)	0.142**
Ethnicity	-0.08, (0.05)	-0.02	0, (0.03)	0.001	-0.22, (0.83)	-0.003	-0.08, (0.05)	-0.02	0, (0.03)	0.002	-0.22, (0.83)	-0.003	-0.36, (0.08)	-0.095***	-0.1, (0.06)	-0.037	-0.96, (0.22)	-0.092***	-0.36, (0.08)	-0.096***	-0.11, (0.06)	-0.037	-0.95, (0.22)	-0.091***	-0.04, (0.14)	-0.01	-0.04, (0.08)	-0.016	-1.79, (0.4)	-0.158***	-0.05, (0.14)	-0.013	-0.04, (0.08)	-0.016	-1.79, (0.4)	-0.158***
Race	0.01, (0.01)	0.009	0.01, (0.01)	0.02	-0.08, (0.2)	-0.005	0.01, (0.01)	0.005	0.01, (0.01)	0.019	-0.07, (0.19)	-0.005	0.09, (0.03)	0.084**	0.04, (0.02)	0.049	0.03, (0.06)	0.01	0.09, (0.02)	0.081**	0.04, (0.02)	0.049	0.03, (0.06)	0.01	0.01, (0.04)	0.008	0.03, (0.02)	0.044	0.25, (0.1)	0.084	0.01, (0.04)	0.01	0.03, (0.02)	0.045	0.25, (0.11)	0.084
Parental Education	0, (0.01)	-0.001	0.01, (0.01)	0.014	-0.15, (0.03)	-0.065	0, (0.01)	-0.002	0.01, (0.01)	0.014	-0.15, (0.03)	-0.067	-0.02, (0.02)	-0.028	-0.01, (0.01)	-0.023	-0.14, (0.05)	-0.06**	-0.02, (0.02)	-0.028	-0.01, (0.01)	-0.023	-0.14, (0.05)	-0.059*	0, (0.03)	-0.003	0.03, (0.02)	0.062	-0.16, (0.08)	-0.072	0, (0.03)	-0.001	0.03, (0.02)	0.062	-0.16, (0.08)	-0.072
Combined Income	0.03, (0.01)	0.035†	-0.01, (0.01)	-0.015	-0.11, (0.16)	-0.009	0.03, (0.01)	0.036†	-0.01, (0.01)	-0.014	-0.12, (0.15)	-0.01	-0.02, (0.02)	-0.021	-0.04, (0.01)	-0.059	-0.25, (0.05)	-0.107***	-0.01, (0.02)	-0.018	-0.04, (0.01)	-0.058	-0.26, (0.05)	-0.107***	-0.05, (0.03)	-0.055	-0.05, (0.02)	-0.085	-0.25, (0.09)	-0.101*	-0.05, (0.03)	-0.057	-0.05, (0.02)	-0.086	-0.26, (0.09)	-0.102*
	Left Inferior parietal cortex						Right Inferior parietal cortex						Left Inferior parietal cortex						Right Inferior parietal cortex						Left Inferior parietal cortex						Right Inferior parietal cortex
Regional Predictor	0.76, (0.07)	0.148***	0.23, (0.05)	0.062***	1.92, (1.8)	0.014	0.87, (0.07)	0.173***	0.22, (0.05)	0.062***	0.75, (0.64)	0.015	0.72, (0.13)	0.12***	0.41, (0.1)	0.083**	-0.58, (0.32)	-0.038	0.77, (0.14)	0.125***	0.41, (0.1)	0.083**	-0.57, (0.34)	-0.035	1.38, (0.15)	0.332***	0.42, (0.1)	0.143**	0.32, (0.43)	0.026	1.26, (0.15)	0.316***	0.29, (0.1)	0.107	0.53, (0.42)	0.045
Age	-0.13, (0.04)	-0.048**	-0.06, (0.02)	-0.032	-0.47, (0.98)	-0.006	-0.13, (0.04)	-0.048**	-0.06, (0.02)	-0.032	-0.48, (0.99)	-0.006	-0.3, (0.07)	-0.096***	-0.17, (0.05)	-0.071*	0.73, (0.17)	0.09***	-0.3, (0.07)	-0.098***	-0.17, (0.05)	-0.071*	0.73, (0.17)	0.09***	-0.22, (0.1)	-0.082	-0.04, (0.06)	-0.024	0.47, (0.26)	0.063	-0.21, (0.1)	-0.076	-0.04, (0.06)	-0.023	0.48, (0.27)	0.063
Sex	-0.34, (0.04)	-0.117***	0, (0.03)	-0.001	-1, (0.92)	-0.014	-0.35, (0.04)	-0.121***	0, (0.03)	-0.002	-0.99, (0.91)	-0.014	-0.32, (0.07)	-0.102***	0.03, (0.05)	0.012	-0.21, (0.18)	-0.025	-0.32, (0.07)	-0.101***	0.03, (0.05)	0.013	-0.21, (0.18)	-0.026	-0.54, (0.11)	-0.184***	-0.15, (0.07)	-0.071	-0.27, (0.29)	-0.034	-0.58, (0.11)	-0.194***	-0.17, (0.08)	-0.078	-0.26, (0.29)	-0.032
Site ID	-0.01, (0)	-0.045**	-0.01, (0)	-0.028	-0.08, (0.1)	-0.01	-0.01, (0)	-0.044**	-0.01, (0)	-0.028	-0.08, (0.11)	-0.01	0.52, (0.14)	0.084**	0, (0.11)	0.001	1.75, (0.36)	0.104***	0.46, (0.14)	0.074**	-0.02, (0.11)	-0.003	1.78, (0.37)	0.102***	-0.01, (0.01)	-0.023	0.01, (0.01)	0.037	0.07, (0.03)	0.093*	-0.01, (0.01)	-0.028	0.01, (0.01)	0.036	0.07, (0.03)	0.092†
puberty_stage	-0.02, (0.02)	-0.012	0.02, (0.02)	0.016	0.87, (0.2)	0.054	-0.02, (0.02)	-0.01	0.02, (0.02)	0.017	0.86, (0.19)	0.056	0.04, (0.04)	0.02	0.04, (0.03)	0.027	0.68, (0.1)	0.137***	0.04, (0.04)	0.021	0.04, (0.03)	0.028	0.68, (0.1)	0.137***	0.05, (0.07)	0.03	0.09, (0.04)	0.073	0.69, (0.17)	0.144***	0.05, (0.07)	0.028	0.09, (0.04)	0.073	0.68, (0.17)	0.143***
Ethnicity	-0.08, (0.05)	-0.019	0.01, (0.03)	0.002	-0.21, (0.84)	-0.003	-0.07, (0.05)	-0.017	0.01, (0.03)	0.002	-0.21, (0.84)	-0.003	-0.36, (0.08)	-0.095***	-0.1, (0.06)	-0.036	-0.96, (0.22)	-0.092***	-0.36, (0.08)	-0.097***	-0.11, (0.06)	-0.038	-0.95, (0.22)	-0.092***	-0.02, (0.14)	-0.004	-0.03, (0.08)	-0.012	-1.78, (0.4)	-0.157***	-0.02, (0.14)	-0.006	-0.03, (0.08)	-0.014	-1.78, (0.4)	-0.157***
Race	0, (0.01)	-0.001	0.01, (0.01)	0.017	-0.07, (0.19)	-0.005	0.01, (0.01)	0.006	0.01, (0.01)	0.019	-0.06, (0.18)	-0.004	0.09, (0.02)	0.079**	0.04, (0.02)	0.046	0.04, (0.06)	0.012	0.09, (0.02)	0.081**	0.04, (0.02)	0.048	0.03, (0.06)	0.011	-0.01, (0.04)	-0.006	0.02, (0.02)	0.034	0.25, (0.11)	0.084	0, (0.04)	0.003	0.03, (0.02)	0.043	0.25, (0.1)	0.084
Parental Education	0, (0.01)	0.002	0.01, (0.01)	0.015	-0.16, (0.03)	-0.067	0, (0.01)	0	0.01, (0.01)	0.015	-0.15, (0.03)	-0.067	-0.02, (0.02)	-0.027	-0.01, (0.01)	-0.022	-0.14, (0.05)	-0.06**	-0.02, (0.02)	-0.027	-0.01, (0.01)	-0.021	-0.14, (0.05)	-0.061**	0, (0.03)	0.002	0.03, (0.02)	0.065	-0.16, (0.08)	-0.073	0, (0.03)	0.001	0.03, (0.02)	0.063	-0.16, (0.08)	-0.072
Combined Income	0.03, (0.01)	0.037*	-0.01, (0.01)	-0.015	-0.15, (0.12)	-0.016	0.03, (0.01)	0.033	-0.01, (0.01)	-0.016	-0.13, (0.13)	-0.013	-0.01, (0.02)	-0.015	-0.04, (0.01)	-0.057	-0.26, (0.05)	-0.109***	-0.02, (0.02)	-0.021	-0.04, (0.01)	-0.061†	-0.26, (0.05)	-0.107***	-0.03, (0.03)	-0.039	-0.04, (0.02)	-0.08	-0.26, (0.09)	-0.103*	-0.04, (0.03)	-0.043	-0.05, (0.02)	-0.084	-0.25, (0.09)	-0.1*
	Left Inferior temporal gyrus						Right Inferior temporal gyrus						Left Inferior temporal gyrus						Right Inferior temporal gyrus						Left Inferior temporal gyrus						Right Inferior temporal gyrus
Regional Predictor	0.7, (0.07)	0.138***	0.14, (0.05)	0.038†	-2.37, (2.42)	-0.012	0.53, (0.07)	0.103***	0.06, (0.05)	0.015	-1.1, (1.2)	-0.012	0.55, (0.14)	0.09***	0.33, (0.1)	0.068*	-0.8, (0.36)	-0.047	0.25, (0.14)	0.041	0.11, (0.11)	0.022	-0.86, (0.36)	-0.051	1.13, (0.15)	0.279***	0.23, (0.1)	0.083	0.17, (0.43)	0.014	0.95, (0.15)	0.229***	0.19, (0.1)	0.069	0.45, (0.4)	0.039
Age	-0.14, (0.04)	-0.049**	-0.06, (0.02)	-0.032	-0.48, (0.99)	-0.006	-0.14, (0.04)	-0.049**	-0.06, (0.02)	-0.032	-0.49, (0.99)	-0.006	-0.3, (0.07)	-0.098***	-0.17, (0.05)	-0.073*	0.74, (0.17)	0.091***	-0.3, (0.07)	-0.096***	-0.17, (0.05)	-0.071*	0.73, (0.17)	0.089***	-0.21, (0.1)	-0.076	-0.04, (0.06)	-0.024	0.47, (0.27)	0.062	-0.21, (0.1)	-0.075	-0.04, (0.06)	-0.024	0.48, (0.26)	0.063
Sex	-0.36, (0.04)	-0.124***	0, (0.03)	-0.002	-0.85, (0.77)	-0.014	-0.36, (0.04)	-0.122***	0, (0.03)	0	-0.9, (0.82)	-0.014	-0.34, (0.07)	-0.106***	0.02, (0.05)	0.009	-0.19, (0.18)	-0.023	-0.33, (0.07)	-0.103***	0.03, (0.05)	0.011	-0.18, (0.18)	-0.022	-0.6, (0.11)	-0.197***	-0.18, (0.08)	-0.08	-0.29, (0.29)	-0.036	-0.64, (0.11)	-0.211***	-0.18, (0.08)	-0.084	-0.29, (0.28)	-0.036
Site ID	-0.01, (0)	-0.043**	-0.01, (0)	-0.027	-0.08, (0.11)	-0.01	-0.01, (0)	-0.043**	-0.01, (0)	-0.028	-0.08, (0.11)	-0.01	0.56, (0.14)	0.088***	0.01, (0.11)	0.002	1.89, (0.38)	0.106***	0.69, (0.14)	0.108***	0.12, (0.11)	0.022	1.92, (0.37)	0.109***	0, (0.01)	-0.02	0.01, (0.01)	0.039	0.07, (0.03)	0.094*	-0.01, (0.01)	-0.021	0.01, (0.01)	0.038	0.07, (0.03)	0.093*
puberty_stage	-0.02, (0.02)	-0.01	0.02, (0.02)	0.016	0.82, (0.16)	0.065	-0.02, (0.02)	-0.01	0.02, (0.02)	0.015	0.84, (0.17)	0.062	0.04, (0.04)	0.021	0.04, (0.03)	0.029	0.67, (0.1)	0.136***	0.04, (0.04)	0.021	0.04, (0.03)	0.028	0.66, (0.11)	0.132***	0.05, (0.07)	0.027	0.09, (0.04)	0.072	0.69, (0.17)	0.144***	0.07, (0.07)	0.039	0.09, (0.04)	0.075	0.69, (0.17)	0.144***
Ethnicity	-0.08, (0.05)	-0.021	0, (0.03)	0.001	-0.2, (0.85)	-0.003	-0.08, (0.05)	-0.019	0, (0.03)	0.002	-0.22, (0.83)	-0.003	-0.38, (0.08)	-0.1***	-0.11, (0.06)	-0.04	-0.94, (0.22)	-0.09***	-0.37, (0.08)	-0.096***	-0.11, (0.06)	-0.037	-0.95, (0.22)	-0.091***	-0.08, (0.14)	-0.021	-0.04, (0.08)	-0.017	-1.78, (0.4)	-0.157***	-0.08, (0.14)	-0.02	-0.04, (0.08)	-0.017	-1.79, (0.4)	-0.158***
Race	0.01, (0.01)	0.011	0.01, (0.01)	0.02	-0.1, (0.22)	-0.006	0.01, (0.01)	0.01	0.01, (0.01)	0.018	-0.09, (0.21)	-0.005	0.1, (0.02)	0.085***	0.04, (0.02)	0.051	0.03, (0.06)	0.009	0.09, (0.03)	0.083**	0.04, (0.02)	0.049	0.02, (0.06)	0.008	0.02, (0.04)	0.015	0.03, (0.02)	0.048	0.26, (0.11)	0.087	0.02, (0.04)	0.018	0.03, (0.02)	0.05	0.25, (0.1)	0.086
Parental Education	0, (0.01)	-0.002	0.01, (0.01)	0.014	-0.14, (0.03)	-0.055	0, (0.01)	0	0.01, (0.01)	0.015	-0.15, (0.03)	-0.064	-0.02, (0.02)	-0.028	-0.01, (0.01)	-0.022	-0.14, (0.05)	-0.06**	-0.02, (0.02)	-0.026	-0.01, (0.01)	-0.022	-0.14, (0.05)	-0.062**	0, (0.03)	0.002	0.03, (0.02)	0.062	-0.16, (0.08)	-0.074	0, (0.03)	-0.001	0.03, (0.02)	0.06	-0.16, (0.08)	-0.073
Combined Income	0.03, (0.01)	0.033	-0.01, (0.01)	-0.014	-0.08, (0.18)	-0.006	0.03, (0.01)	0.039*	-0.01, (0.01)	-0.011	-0.11, (0.16)	-0.009	-0.02, (0.02)	-0.021	-0.04, (0.01)	-0.062†	-0.25, (0.05)	-0.105***	-0.01, (0.02)	-0.018	-0.04, (0.01)	-0.058	-0.25, (0.05)	-0.106***	-0.04, (0.03)	-0.053	-0.05, (0.02)	-0.087	-0.26, (0.09)	-0.104*	-0.05, (0.03)	-0.056	-0.05, (0.02)	-0.089	-0.26, (0.09)	-0.102*
	Left Isthmus Anterior Cingulate cortex						Right Isthmus Anterior Cingulate cortex						Left Isthmus Anterior Cingulate cortex						Right Isthmus Anterior Cingulate cortex						Left Isthmus Anterior Cingulate cortex						Right Isthmus Anterior Cingulate cortex
Regional Predictor	0.53, (0.07)	0.106***	0.12, (0.04)	0.035	-1.39, (2.09)	-0.008	0.69, (0.07)	0.136***	0.18, (0.05)	0.049**	1.2, (0.56)	0.027	0.27, (0.14)	0.044	0.19, (0.1)	0.039	0.11, (0.33)	0.007	0.45, (0.13)	0.075**	0.22, (0.1)	0.047	0.34, (0.33)	0.022	1.2, (0.16)	0.271***	0.19, (0.1)	0.064	0.9, (0.42)	0.077	1.15, (0.16)	0.267***	0.26, (0.1)	0.088	0.28, (0.42)	0.024
Age	-0.13, (0.04)	-0.048**	-0.06, (0.02)	-0.032	-0.49, (1)	-0.006	-0.14, (0.04)	-0.049**	-0.06, (0.02)	-0.032	-0.48, (0.99)	-0.006	-0.3, (0.07)	-0.096***	-0.17, (0.05)	-0.072*	0.74, (0.17)	0.09***	-0.3, (0.07)	-0.097***	-0.17, (0.05)	-0.072*	0.73, (0.17)	0.09***	-0.23, (0.1)	-0.083	-0.05, (0.06)	-0.025	0.47, (0.26)	0.063	-0.21, (0.1)	-0.075	-0.04, (0.06)	-0.024	0.47, (0.26)	0.063
Sex	-0.35, (0.04)	-0.122***	0, (0.03)	-0.002	-0.89, (0.77)	-0.015	-0.36, (0.04)	-0.124***	-0.01, (0.03)	-0.003	-1.04, (0.92)	-0.014	-0.33, (0.07)	-0.102***	0.03, (0.05)	0.01	-0.21, (0.18)	-0.026	-0.33, (0.07)	-0.105***	0.02, (0.05)	0.01	-0.22, (0.18)	-0.026	-0.6, (0.11)	-0.198***	-0.18, (0.08)	-0.082	-0.24, (0.29)	-0.03	-0.62, (0.11)	-0.208***	-0.18, (0.08)	-0.082	-0.29, (0.28)	-0.036
Site ID	-0.01, (0)	-0.045**	-0.01, (0)	-0.028	-0.08, (0.11)	-0.01	-0.01, (0)	-0.046**	-0.01, (0)	-0.028	-0.08, (0.11)	-0.01	0.7, (0.14)	0.114***	0.09, (0.11)	0.018	1.47, (0.37)	0.085***	0.63, (0.13)	0.105***	0.08, (0.11)	0.016	1.37, (0.37)	0.078**	-0.01, (0.01)	-0.036	0.01, (0.01)	0.036	0.06, (0.03)	0.09†	-0.01, (0.01)	-0.03	0.01, (0.01)	0.036	0.07, (0.03)	0.092†
puberty_stage	-0.02, (0.02)	-0.013	0.02, (0.02)	0.015	0.85, (0.18)	0.06	-0.02, (0.02)	-0.011	0.02, (0.02)	0.016	0.87, (0.19)	0.057	0.03, (0.04)	0.019	0.04, (0.03)	0.027	0.68, (0.1)	0.138***	0.04, (0.04)	0.021	0.04, (0.03)	0.027	0.69, (0.1)	0.139***	0.05, (0.07)	0.029	0.09, (0.04)	0.073	0.68, (0.17)	0.141**	0.04, (0.07)	0.024	0.09, (0.04)	0.07	0.68, (0.17)	0.142***
Ethnicity	-0.08, (0.05)	-0.019	0, (0.03)	0.001	-0.21, (0.84)	-0.003	-0.07, (0.05)	-0.017	0.01, (0.03)	0.002	-0.21, (0.84)	-0.003	-0.36, (0.08)	-0.095***	-0.11, (0.06)	-0.037	-0.96, (0.22)	-0.092***	-0.35, (0.08)	-0.093***	-0.1, (0.06)	-0.036	-0.95, (0.22)	-0.091***	-0.06, (0.14)	-0.015	-0.04, (0.09)	-0.016	-1.81, (0.4)	-0.159***	-0.08, (0.14)	-0.021	-0.05, (0.08)	-0.019	-1.79, (0.4)	-0.158***
Race	0, (0.01)	0.002	0.01, (0.01)	0.018	-0.08, (0.2)	-0.005	0, (0.01)	0.002	0.01, (0.01)	0.018	-0.06, (0.18)	-0.004	0.09, (0.03)	0.08**	0.04, (0.02)	0.048	0.04, (0.06)	0.012	0.09, (0.02)	0.079**	0.04, (0.02)	0.047	0.03, (0.06)	0.011	0.01, (0.04)	0.005	0.03, (0.02)	0.048	0.24, (0.1)	0.08	0.01, (0.04)	0.012	0.03, (0.02)	0.046	0.26, (0.11)	0.085
Parental Education	0, (0.01)	0.002	0.01, (0.01)	0.015	-0.15, (0.03)	-0.066	0, (0.01)	0.005	0.01, (0.01)	0.016	-0.15, (0.03)	-0.067	-0.02, (0.02)	-0.027	-0.01, (0.01)	-0.021	-0.14, (0.05)	-0.06**	-0.02, (0.02)	-0.026	-0.01, (0.01)	-0.021	-0.14, (0.05)	-0.059*	-0.01, (0.03)	-0.014	0.03, (0.02)	0.057	-0.16, (0.08)	-0.074	-0.01, (0.03)	-0.006	0.03, (0.02)	0.059	-0.16, (0.08)	-0.074
Combined Income	0.03, (0.01)	0.042*	-0.01, (0.01)	-0.012	-0.11, (0.16)	-0.008	0.03, (0.01)	0.04*	-0.01, (0.01)	-0.013	-0.14, (0.13)	-0.013	-0.01, (0.02)	-0.017	-0.04, (0.01)	-0.058	-0.26, (0.05)	-0.109***	-0.01, (0.02)	-0.017	-0.04, (0.01)	-0.058	-0.26, (0.05)	-0.109***	-0.03, (0.03)	-0.036	-0.05, (0.02)	-0.085	-0.24, (0.09)	-0.093*	-0.04, (0.03)	-0.05	-0.05, (0.02)	-0.086	-0.26, (0.09)	-0.102*
	Left Lateral occipital cortex						Right Lateral occipital cortex						Left Lateral occipital cortex						Right Lateral occipital cortex						Left Lateral occipital cortex						Right Lateral occipital cortex
Regional Predictor	0.29, (0.07)	0.058***	0.01, (0.04)	0.002	1.32, (1.28)	0.013	0.34, (0.07)	0.067***	0, (0.04)	0.001	1.57, (1.62)	0.012	-0.23, (0.13)	-0.04	-0.25, (0.1)	-0.054	-0.93, (0.33)	-0.06*	-0.16, (0.13)	-0.026	-0.3, (0.1)	-0.064†	-0.88, (0.33)	-0.056†	0.93, (0.16)	0.221***	0.11, (0.09)	0.043	-0.06, (0.42)	-0.005	0.95, (0.15)	0.232***	0.14, (0.1)	0.05	0.1, (0.42)	0.009
Age	-0.14, (0.04)	-0.048**	-0.06, (0.02)	-0.032	-0.48, (0.99)	-0.006	-0.14, (0.04)	-0.049**	-0.06, (0.02)	-0.032	-0.48, (0.99)	-0.006	-0.3, (0.07)	-0.096***	-0.17, (0.05)	-0.071*	0.74, (0.17)	0.091***	-0.3, (0.07)	-0.096***	-0.17, (0.05)	-0.071*	0.74, (0.17)	0.091***	-0.21, (0.1)	-0.075	-0.05, (0.06)	-0.025	0.47, (0.27)	0.062	-0.22, (0.1)	-0.078	-0.05, (0.06)	-0.025	0.47, (0.26)	0.062
Sex	-0.33, (0.04)	-0.115***	0, (0.03)	0.001	-1.02, (0.94)	-0.014	-0.34, (0.04)	-0.117***	0, (0.03)	0.001	-1.05, (0.97)	-0.014	-0.32, (0.07)	-0.1***	0.03, (0.05)	0.014	-0.2, (0.18)	-0.024	-0.32, (0.07)	-0.1***	0.04, (0.05)	0.015	-0.19, (0.18)	-0.023	-0.62, (0.11)	-0.202***	-0.19, (0.08)	-0.084	-0.31, (0.28)	-0.038	-0.64, (0.11)	-0.21***	-0.19, (0.08)	-0.085	-0.3, (0.28)	-0.037
Site ID	-0.01, (0)	-0.045**	-0.01, (0)	-0.028	-0.08, (0.1)	-0.01	-0.01, (0)	-0.045**	-0.01, (0)	-0.028	-0.08, (0.1)	-0.01	0.89, (0.13)	0.149***	0.26, (0.1)	0.054	1.86, (0.36)	0.109***	0.87, (0.14)	0.141***	0.29, (0.11)	0.059†	1.86, (0.36)	0.109***	-0.01, (0.01)	-0.025	0.01, (0.01)	0.038	0.07, (0.03)	0.094*	-0.01, (0.01)	-0.029	0.01, (0.01)	0.037	0.07, (0.03)	0.093*
puberty_stage	-0.02, (0.02)	-0.014	0.02, (0.02)	0.015	0.87, (0.2)	0.055	-0.02, (0.02)	-0.014	0.02, (0.02)	0.015	0.87, (0.2)	0.054	0.03, (0.04)	0.015	0.03, (0.03)	0.023	0.67, (0.1)	0.136***	0.03, (0.04)	0.016	0.03, (0.03)	0.022	0.67, (0.1)	0.136***	0.06, (0.07)	0.031	0.09, (0.04)	0.074	0.69, (0.17)	0.144***	0.06, (0.07)	0.032	0.09, (0.04)	0.073	0.69, (0.17)	0.144***
Ethnicity	-0.07, (0.05)	-0.018	0, (0.03)	0.002	-0.19, (0.85)	-0.003	-0.07, (0.05)	-0.018	0, (0.03)	0.002	-0.19, (0.86)	-0.003	-0.37, (0.08)	-0.097***	-0.11, (0.06)	-0.039	-0.97, (0.22)	-0.093***	-0.37, (0.08)	-0.096***	-0.11, (0.06)	-0.04	-0.97, (0.22)	-0.094***	0.01, (0.14)	0.002	-0.03, (0.09)	-0.013	-1.78, (0.4)	-0.157***	-0.03, (0.14)	-0.007	-0.03, (0.09)	-0.014	-1.78, (0.4)	-0.157***
Race	0, (0.01)	0.004	0.01, (0.01)	0.017	-0.05, (0.17)	-0.004	0.01, (0.01)	0.006	0.01, (0.01)	0.017	-0.04, (0.15)	-0.003	0.09, (0.03)	0.077**	0.04, (0.02)	0.044	0.02, (0.06)	0.008	0.09, (0.03)	0.077**	0.03, (0.02)	0.041	0.02, (0.06)	0.006	0.02, (0.04)	0.022	0.04, (0.02)	0.052	0.27, (0.11)	0.089†	0.03, (0.04)	0.028	0.04, (0.02)	0.053	0.26, (0.1)	0.089†
Parental Education	0, (0.01)	0.003	0.01, (0.01)	0.016	-0.16, (0.03)	-0.067	0, (0.01)	0.003	0.01, (0.01)	0.016	-0.16, (0.03)	-0.066	-0.02, (0.02)	-0.027	-0.01, (0.01)	-0.022	-0.14, (0.05)	-0.059*	-0.02, (0.02)	-0.027	-0.01, (0.01)	-0.023	-0.14, (0.05)	-0.06**	-0.01, (0.03)	-0.009	0.03, (0.02)	0.058	-0.16, (0.08)	-0.075	-0.01, (0.03)	-0.012	0.03, (0.02)	0.058	-0.16, (0.08)	-0.074
Combined Income	0.03, (0.01)	0.042*	-0.01, (0.01)	-0.01	-0.15, (0.12)	-0.016	0.03, (0.01)	0.041*	-0.01, (0.01)	-0.009	-0.15, (0.11)	-0.018	-0.01, (0.02)	-0.013	-0.03, (0.01)	-0.052	-0.25, (0.05)	-0.105***	-0.01, (0.02)	-0.013	-0.03, (0.01)	-0.049	-0.25, (0.05)	-0.104***	-0.05, (0.03)	-0.055	-0.05, (0.02)	-0.091	-0.26, (0.09)	-0.106*	-0.04, (0.03)	-0.05	-0.05, (0.02)	-0.088	-0.26, (0.09)	-0.104*
	Left Lateral Orbitofrontal cortex						Right Lateral Orbitofrontal cortex						Left Lateral Orbitofrontal cortex						Right Lateral Orbitofrontal cortex						Left Lateral Orbitofrontal cortex						Right Lateral Orbitofrontal cortex
Regional Predictor	0.84, (0.07)	0.167***	0.13, (0.05)	0.036	1.45, (0.98)	0.019	0.87, (0.07)	0.17***	0.16, (0.05)	0.045**	0.4, (0.23)	0.022	0.68, (0.15)	0.099***	0.17, (0.11)	0.032	-0.98, (0.38)	-0.054†	0.71, (0.15)	0.102***	0.34, (0.11)	0.063*	-1.05, (0.38)	-0.058*	1.21, (0.15)	0.306***	0.21, (0.09)	0.079	0.02, (0.39)	0.002	1.28, (0.15)	0.322***	0.26, (0.09)	0.101	0.15, (0.39)	0.013
Age	-0.15, (0.04)	-0.054***	-0.06, (0.02)	-0.033	-0.5, (1)	-0.006	-0.15, (0.04)	-0.054**	-0.06, (0.02)	-0.033	-0.49, (0.99)	-0.006	-0.3, (0.07)	-0.098***	-0.17, (0.05)	-0.072*	0.73, (0.17)	0.09***	-0.3, (0.07)	-0.098***	-0.17, (0.05)	-0.072*	0.73, (0.17)	0.09***	-0.21, (0.1)	-0.076	-0.04, (0.06)	-0.023	0.47, (0.27)	0.062	-0.21, (0.1)	-0.077	-0.04, (0.06)	-0.022	0.47, (0.27)	0.063
Sex	-0.38, (0.04)	-0.131***	-0.01, (0.03)	-0.003	-1.06, (0.95)	-0.014	-0.36, (0.04)	-0.125***	0, (0.03)	-0.002	-0.99, (0.89)	-0.014	-0.35, (0.07)	-0.11***	0.02, (0.05)	0.009	-0.17, (0.18)	-0.02	-0.34, (0.07)	-0.107***	0.02, (0.05)	0.009	-0.18, (0.18)	-0.022	-0.6, (0.11)	-0.2***	-0.18, (0.08)	-0.082	-0.3, (0.28)	-0.038	-0.56, (0.11)	-0.188***	-0.17, (0.08)	-0.078	-0.29, (0.29)	-0.036
Site ID	-0.01, (0)	-0.043**	-0.01, (0)	-0.028	-0.08, (0.1)	-0.01	-0.01, (0)	-0.043*	-0.01, (0)	-0.027	-0.08, (0.11)	-0.01	0.46, (0.15)	0.067*	0.08, (0.12)	0.015	2.02, (0.4)	0.108***	0.44, (0.15)	0.063*	-0.01, (0.12)	-0.002	2.07, (0.4)	0.109***	-0.01, (0.01)	-0.029	0.01, (0.01)	0.037	0.07, (0.03)	0.094*	-0.01, (0.01)	-0.036	0.01, (0.01)	0.035	0.07, (0.03)	0.093†
puberty_stage	-0.01, (0.02)	-0.008	0.02, (0.02)	0.016	0.88, (0.2)	0.055	-0.02, (0.02)	-0.009	0.02, (0.02)	0.016	0.86, (0.19)	0.057	0.05, (0.04)	0.027	0.04, (0.03)	0.028	0.66, (0.1)	0.133***	0.04, (0.04)	0.024	0.04, (0.03)	0.029	0.66, (0.1)	0.134***	0.04, (0.07)	0.02	0.09, (0.04)	0.071	0.69, (0.17)	0.144***	0.03, (0.07)	0.017	0.08, (0.04)	0.069	0.69, (0.17)	0.143***
Ethnicity	-0.08, (0.05)	-0.019	0.01, (0.03)	0.002	-0.21, (0.84)	-0.003	-0.08, (0.05)	-0.021	0, (0.03)	0.001	-0.22, (0.83)	-0.003	-0.36, (0.08)	-0.095***	-0.1, (0.06)	-0.037	-0.96, (0.22)	-0.092***	-0.36, (0.08)	-0.095***	-0.1, (0.06)	-0.037	-0.96, (0.22)	-0.092***	-0.06, (0.14)	-0.016	-0.04, (0.08)	-0.016	-1.78, (0.4)	-0.157***	-0.07, (0.13)	-0.018	-0.04, (0.08)	-0.017	-1.78, (0.4)	-0.157***
Race	0.02, (0.01)	0.016	0.01, (0.01)	0.021	-0.04, (0.17)	-0.003	0.01, (0.01)	0.012	0.01, (0.01)	0.02	-0.06, (0.18)	-0.004	0.1, (0.03)	0.09***	0.04, (0.02)	0.051	0.02, (0.06)	0.006	0.1, (0.03)	0.086***	0.04, (0.02)	0.051	0.02, (0.06)	0.008	0.02, (0.04)	0.018	0.04, (0.02)	0.051	0.26, (0.1)	0.089†	0.01, (0.04)	0.008	0.03, (0.02)	0.047	0.26, (0.1)	0.088
Parental Education	0, (0.01)	-0.001	0.01, (0.01)	0.015	-0.16, (0.03)	-0.068	0, (0.01)	0	0.01, (0.01)	0.014	-0.15, (0.03)	-0.068	-0.02, (0.02)	-0.029	-0.01, (0.01)	-0.023	-0.14, (0.05)	-0.06*	-0.02, (0.02)	-0.03	-0.01, (0.01)	-0.024	-0.14, (0.05)	-0.059*	0.01, (0.03)	0.007	0.03, (0.02)	0.063	-0.16, (0.08)	-0.074	0.01, (0.03)	0.015	0.03, (0.02)	0.067	-0.16, (0.08)	-0.073
Combined Income	0.02, (0.01)	0.031	-0.01, (0.01)	-0.013	-0.15, (0.12)	-0.015	0.03, (0.01)	0.032	-0.01, (0.01)	-0.014	-0.13, (0.14)	-0.012	-0.02, (0.02)	-0.02	-0.04, (0.01)	-0.058	-0.25, (0.05)	-0.106***	-0.02, (0.02)	-0.019	-0.04, (0.01)	-0.06†	-0.25, (0.05)	-0.107***	-0.04, (0.03)	-0.046	-0.05, (0.02)	-0.087	-0.26, (0.09)	-0.104*	-0.04, (0.03)	-0.046	-0.05, (0.02)	-0.086	-0.26, (0.09)	-0.103*
	Left Lingual gyrus						Right Lingual gyrus						Left Lingual gyrus						Right Lingual gyrus						Left Lingual gyrus						Right Lingual gyrus
Regional Predictor	0.38, (0.07)	0.073***	0.08, (0.05)	0.021	1.36, (1.14)	0.015	0.46, (0.07)	0.091***	0.09, (0.04)	0.026	1.83, (1.65)	0.014	-0.07, (0.13)	-0.012	-0.08, (0.09)	-0.018	-0.26, (0.34)	-0.017	0.06, (0.13)	0.01	-0.05, (0.1)	-0.011	-0.75, (0.33)	-0.049	0.93, (0.18)	0.194***	0.2, (0.11)	0.066	-0.24, (0.45)	-0.019	1.1, (0.17)	0.235***	0.25, (0.11)	0.084	-0.07, (0.43)	-0.006
Age	-0.14, (0.04)	-0.049**	-0.06, (0.02)	-0.032	-0.49, (0.99)	-0.006	-0.14, (0.04)	-0.049**	-0.06, (0.02)	-0.032	-0.49, (0.99)	-0.006	-0.3, (0.07)	-0.097***	-0.17, (0.05)	-0.072*	0.73, (0.17)	0.09***	-0.3, (0.07)	-0.096***	-0.17, (0.05)	-0.072*	0.73, (0.17)	0.089***	-0.21, (0.1)	-0.074	-0.04, (0.06)	-0.024	0.47, (0.26)	0.062	-0.2, (0.1)	-0.071	-0.04, (0.06)	-0.022	0.47, (0.27)	0.062
Sex	-0.34, (0.04)	-0.118***	0, (0.03)	-0.001	-1.05, (0.96)	-0.014	-0.35, (0.04)	-0.122***	0, (0.03)	-0.002	-1.1, (1)	-0.014	-0.32, (0.07)	-0.1***	0.03, (0.05)	0.014	-0.2, (0.18)	-0.024	-0.32, (0.07)	-0.101***	0.03, (0.05)	0.013	-0.18, (0.18)	-0.021	-0.63, (0.11)	-0.205***	-0.18, (0.08)	-0.083	-0.32, (0.28)	-0.039	-0.65, (0.11)	-0.215***	-0.19, (0.08)	-0.085	-0.31, (0.28)	-0.038
Site ID	-0.01, (0)	-0.045**	-0.01, (0)	-0.028	-0.08, (0.1)	-0.01	-0.01, (0)	-0.046**	-0.01, (0)	-0.028	-0.08, (0.1)	-0.01	0.83, (0.14)	0.137***	0.2, (0.1)	0.042	1.6, (0.35)	0.096***	0.79, (0.13)	0.132***	0.19, (0.1)	0.039	1.77, (0.36)	0.105***	-0.01, (0.01)	-0.035	0.01, (0.01)	0.035	0.07, (0.03)	0.095*	-0.01, (0.01)	-0.042	0.01, (0.01)	0.033	0.07, (0.03)	0.094*
puberty_stage	-0.02, (0.02)	-0.014	0.02, (0.02)	0.015	0.87, (0.2)	0.055	-0.03, (0.02)	-0.014	0.02, (0.02)	0.015	0.87, (0.2)	0.055	0.03, (0.04)	0.017	0.03, (0.03)	0.025	0.68, (0.1)	0.137***	0.03, (0.04)	0.017	0.04, (0.03)	0.025	0.68, (0.1)	0.137***	0.05, (0.07)	0.027	0.09, (0.04)	0.072	0.69, (0.17)	0.146***	0.05, (0.07)	0.025	0.09, (0.04)	0.072	0.69, (0.17)	0.145***
Ethnicity	-0.07, (0.05)	-0.019	0, (0.03)	0.002	-0.21, (0.84)	-0.003	-0.07, (0.05)	-0.018	0, (0.03)	0.002	-0.21, (0.84)	-0.003	-0.36, (0.08)	-0.096***	-0.11, (0.06)	-0.038	-0.96, (0.22)	-0.092***	-0.36, (0.08)	-0.095***	-0.11, (0.06)	-0.037	-0.97, (0.22)	-0.093***	-0.03, (0.14)	-0.008	-0.04, (0.09)	-0.016	-1.78, (0.4)	-0.157***	-0.02, (0.14)	-0.005	-0.04, (0.09)	-0.015	-1.78, (0.4)	-0.157***
Race	0, (0.01)	0.004	0.01, (0.01)	0.018	-0.05, (0.17)	-0.004	0, (0.01)	0.004	0.01, (0.01)	0.018	-0.05, (0.17)	-0.004	0.09, (0.03)	0.079**	0.04, (0.02)	0.047	0.03, (0.06)	0.011	0.09, (0.03)	0.081**	0.04, (0.02)	0.047	0.03, (0.06)	0.01	0.02, (0.04)	0.023	0.04, (0.02)	0.051	0.27, (0.1)	0.091†	0.02, (0.04)	0.018	0.03, (0.02)	0.048	0.27, (0.1)	0.09†
Parental Education	0, (0.01)	0.002	0.01, (0.01)	0.015	-0.16, (0.03)	-0.067	0, (0.01)	0.003	0.01, (0.01)	0.015	-0.16, (0.03)	-0.067	-0.02, (0.02)	-0.027	-0.01, (0.01)	-0.023	-0.14, (0.05)	-0.06**	-0.02, (0.02)	-0.027	-0.01, (0.01)	-0.023	-0.14, (0.05)	-0.06**	-0.01, (0.03)	-0.01	0.03, (0.02)	0.059	-0.16, (0.08)	-0.075	0, (0.03)	-0.004	0.03, (0.02)	0.061	-0.16, (0.08)	-0.075
Combined Income	0.03, (0.01)	0.043*	-0.01, (0.01)	-0.011	-0.14, (0.12)	-0.015	0.03, (0.01)	0.041*	-0.01, (0.01)	-0.012	-0.15, (0.12)	-0.016	-0.01, (0.02)	-0.015	-0.03, (0.01)	-0.055	-0.26, (0.05)	-0.108***	-0.01, (0.02)	-0.016	-0.03, (0.01)	-0.056	-0.25, (0.05)	-0.106***	-0.05, (0.03)	-0.056	-0.05, (0.02)	-0.089	-0.27, (0.09)	-0.108**	-0.05, (0.03)	-0.056	-0.05, (0.02)	-0.087	-0.26, (0.09)	-0.107*
	Left Medial Orbitofrontal cortex						Right Medial Orbitofrontal cortex						Left Medial Orbitofrontal cortex						Right Medial Orbitofrontal cortex						Left Medial Orbitofrontal cortex						Right Medial Orbitofrontal cortex
Regional Predictor	0.61, (0.07)	0.122***	0.11, (0.04)	0.032	2.65, (2.45)	0.014	0.66, (0.07)	0.128***	0.1, (0.05)	0.029	-0.87, (0.84)	-0.013	0.22, (0.14)	0.035	0.12, (0.1)	0.025	-1.27, (0.33)	-0.081**	0.28, (0.15)	0.042	0.19, (0.11)	0.037	-1.65, (0.35)	-0.099***	1.11, (0.15)	0.267***	0.22, (0.1)	0.078	-0.01, (0.42)	-0.001	1.05, (0.15)	0.254***	0.22, (0.1)	0.079	0.14, (0.41)	0.012
Age	-0.14, (0.04)	-0.051**	-0.06, (0.02)	-0.033	-0.51, (1.01)	-0.006	-0.14, (0.04)	-0.05**	-0.06, (0.02)	-0.032	-0.48, (0.99)	-0.006	-0.3, (0.07)	-0.097***	-0.17, (0.05)	-0.072*	0.74, (0.17)	0.09***	-0.3, (0.07)	-0.096***	-0.17, (0.05)	-0.071*	0.73, (0.17)	0.09***	-0.23, (0.1)	-0.082	-0.05, (0.06)	-0.026	0.47, (0.26)	0.062	-0.22, (0.1)	-0.08	-0.05, (0.06)	-0.025	0.47, (0.26)	0.062
Sex	-0.36, (0.04)	-0.126***	0, (0.03)	-0.002	-1.14, (1.04)	-0.014	-0.37, (0.04)	-0.127***	0, (0.03)	-0.002	-0.91, (0.83)	-0.014	-0.33, (0.07)	-0.104***	0.02, (0.05)	0.01	-0.15, (0.18)	-0.018	-0.33, (0.07)	-0.105***	0.02, (0.05)	0.008	-0.12, (0.18)	-0.015	-0.62, (0.11)	-0.204***	-0.18, (0.08)	-0.083	-0.31, (0.29)	-0.038	-0.61, (0.11)	-0.2***	-0.18, (0.08)	-0.082	-0.3, (0.29)	-0.036
Site ID	-0.01, (0)	-0.045**	-0.01, (0)	-0.028	-0.08, (0.1)	-0.01	-0.01, (0)	-0.044**	-0.01, (0)	-0.028	-0.08, (0.11)	-0.01	0.71, (0.14)	0.109***	0.11, (0.11)	0.022	2.09, (0.37)	0.119***	0.68, (0.15)	0.102***	0.08, (0.11)	0.016	2.28, (0.37)	0.129***	-0.01, (0.01)	-0.027	0.01, (0.01)	0.037	0.07, (0.03)	0.094*	-0.01, (0.01)	-0.028	0.01, (0.01)	0.036	0.07, (0.03)	0.093*
puberty_stage	-0.02, (0.02)	-0.013	0.02, (0.02)	0.015	0.87, (0.2)	0.055	-0.02, (0.02)	-0.011	0.02, (0.02)	0.016	0.85, (0.18)	0.059	0.03, (0.04)	0.018	0.04, (0.03)	0.026	0.68, (0.1)	0.138***	0.04, (0.04)	0.02	0.04, (0.03)	0.028	0.65, (0.1)	0.132***	0.05, (0.07)	0.028	0.09, (0.04)	0.072	0.69, (0.17)	0.144***	0.05, (0.07)	0.026	0.09, (0.04)	0.073	0.69, (0.17)	0.144***
Ethnicity	-0.09, (0.05)	-0.023	0, (0.03)	0.001	-0.27, (0.79)	-0.004	-0.09, (0.05)	-0.024	0, (0.03)	0.001	-0.2, (0.85)	-0.003	-0.37, (0.08)	-0.097***	-0.11, (0.06)	-0.038	-0.93, (0.22)	-0.089***	-0.37, (0.08)	-0.098***	-0.11, (0.06)	-0.04	-0.89, (0.22)	-0.085***	-0.05, (0.14)	-0.013	-0.04, (0.08)	-0.015	-1.78, (0.4)	-0.157***	-0.06, (0.14)	-0.017	-0.04, (0.08)	-0.017	-1.78, (0.4)	-0.157***
Race	0, (0.01)	0.002	0.01, (0.01)	0.018	-0.06, (0.18)	-0.004	0.01, (0.01)	0.005	0.01, (0.01)	0.018	-0.08, (0.19)	-0.005	0.09, (0.03)	0.082**	0.04, (0.02)	0.049	0.03, (0.06)	0.009	0.09, (0.02)	0.082**	0.04, (0.02)	0.049	0.02, (0.06)	0.008	0.01, (0.04)	0.008	0.03, (0.02)	0.047	0.26, (0.11)	0.089†	0.02, (0.04)	0.016	0.03, (0.02)	0.049	0.26, (0.1)	0.088
Parental Education	0, (0.01)	0.002	0.01, (0.01)	0.015	-0.16, (0.03)	-0.066	0, (0.01)	0.003	0.01, (0.01)	0.016	-0.15, (0.03)	-0.067	-0.02, (0.02)	-0.027	-0.01, (0.01)	-0.022	-0.14, (0.05)	-0.061**	-0.02, (0.02)	-0.027	-0.01, (0.01)	-0.022	-0.14, (0.05)	-0.062**	0.01, (0.03)	0.007	0.03, (0.02)	0.064	-0.16, (0.08)	-0.075	0, (0.03)	0	0.03, (0.02)	0.063	-0.16, (0.08)	-0.074
Combined Income	0.03, (0.01)	0.042*	-0.01, (0.01)	-0.012	-0.15, (0.11)	-0.017	0.03, (0.01)	0.038*	-0.01, (0.01)	-0.012	-0.11, (0.15)	-0.009	-0.01, (0.02)	-0.017	-0.04, (0.01)	-0.057	-0.25, (0.05)	-0.106***	-0.01, (0.02)	-0.017	-0.04, (0.01)	-0.058	-0.25, (0.05)	-0.107***	-0.04, (0.03)	-0.047	-0.05, (0.02)	-0.087	-0.26, (0.09)	-0.105*	-0.04, (0.03)	-0.048	-0.05, (0.02)	-0.086	-0.26, (0.09)	-0.103*
	Left Middle temporal gyrus						Right Middle temporal gyrus						Left Middle temporal gyrus						Right Middle temporal gyrus						Left Middle temporal gyrus						Right Middle temporal gyrus
Regional Predictor	1.03, (0.07)	0.201***	0.29, (0.05)	0.077***	1.45, (1.5)	0.012	1.1, (0.07)	0.22***	0.3, (0.05)	0.084***	1.36, (1.38)	0.012	0.94, (0.14)	0.147***	0.5, (0.11)	0.099***	-1.47, (0.36)	-0.086***	1.1, (0.14)	0.175***	0.51, (0.11)	0.097***	-1.8, (0.37)	-0.104***	1.48, (0.15)	0.377***	0.37, (0.1)	0.128**	0.17, (0.42)	0.014	1.36, (0.14)	0.362***	0.32, (0.09)	0.122*	0.15, (0.38)	0.014
Age	-0.14, (0.04)	-0.051**	-0.06, (0.02)	-0.032	-0.48, (0.99)	-0.006	-0.15, (0.04)	-0.053**	-0.06, (0.02)	-0.033	-0.49, (0.99)	-0.006	-0.3, (0.07)	-0.097***	-0.17, (0.05)	-0.071*	0.73, (0.17)	0.089***	-0.31, (0.07)	-0.101***	-0.17, (0.05)	-0.073*	0.74, (0.17)	0.091***	-0.2, (0.1)	-0.076	-0.04, (0.06)	-0.023	0.47, (0.27)	0.063	-0.22, (0.1)	-0.081	-0.05, (0.06)	-0.025	0.47, (0.26)	0.062
Sex	-0.39, (0.04)	-0.137***	-0.02, (0.03)	-0.008	-1.07, (0.99)	-0.014	-0.39, (0.04)	-0.137***	-0.02, (0.03)	-0.008	-1.06, (0.98)	-0.014	-0.36, (0.07)	-0.117***	0.01, (0.05)	0.003	-0.14, (0.18)	-0.017	-0.36, (0.07)	-0.115***	0.01, (0.05)	0.004	-0.13, (0.17)	-0.016	-0.58, (0.11)	-0.198***	-0.17, (0.08)	-0.078	-0.29, (0.28)	-0.036	-0.59, (0.11)	-0.203***	-0.17, (0.08)	-0.081	-0.3, (0.28)	-0.037
Site ID	-0.01, (0)	-0.041*	0, (0)	-0.026	-0.08, (0.1)	-0.01	-0.01, (0)	-0.04*	0, (0)	-0.026	-0.08, (0.1)	-0.01	0.37, (0.14)	0.058†	-0.07, (0.11)	-0.013	2.21, (0.37)	0.127***	0.25, (0.14)	0.04	-0.09, (0.11)	-0.017	2.43, (0.39)	0.133***	-0.01, (0.01)	-0.034	0.01, (0.01)	0.034	0.07, (0.03)	0.093*	-0.01, (0.01)	-0.028	0.01, (0.01)	0.036	0.07, (0.03)	0.094*
puberty_stage	-0.01, (0.02)	-0.004	0.02, (0.02)	0.019	0.88, (0.22)	0.052	-0.01, (0.02)	-0.005	0.02, (0.02)	0.019	0.88, (0.21)	0.052	0.05, (0.04)	0.029	0.05, (0.03)	0.034	0.65, (0.1)	0.132***	0.06, (0.04)	0.031	0.05, (0.03)	0.035	0.63, (0.1)	0.129***	0.05, (0.07)	0.029	0.09, (0.04)	0.073	0.69, (0.17)	0.143***	0.04, (0.07)	0.024	0.09, (0.04)	0.071	0.69, (0.17)	0.143***
Ethnicity	-0.09, (0.05)	-0.022	0, (0.03)	0	-0.24, (0.82)	-0.004	-0.08, (0.05)	-0.02	0, (0.03)	0.001	-0.22, (0.83)	-0.003	-0.38, (0.08)	-0.1***	-0.11, (0.06)	-0.04	-0.93, (0.22)	-0.09***	-0.37, (0.08)	-0.098***	-0.11, (0.06)	-0.038	-0.94, (0.22)	-0.091***	-0.05, (0.13)	-0.013	-0.04, (0.08)	-0.018	-1.78, (0.4)	-0.157***	-0.05, (0.13)	-0.014	-0.04, (0.08)	-0.018	-1.78, (0.4)	-0.157***
Race	0.01, (0.01)	0.011	0.02, (0.01)	0.021	-0.05, (0.17)	-0.004	0.02, (0.01)	0.017	0.02, (0.01)	0.023	-0.05, (0.17)	-0.004	0.1, (0.02)	0.085***	0.04, (0.02)	0.05	0.03, (0.06)	0.01	0.1, (0.02)	0.093***	0.05, (0.02)	0.054	0.02, (0.06)	0.006	-0.02, (0.04)	-0.019	0.02, (0.02)	0.033	0.26, (0.11)	0.086	-0.01, (0.04)	-0.01	0.03, (0.02)	0.038	0.26, (0.1)	0.087
Parental Education	0, (0.01)	-0.006	0.01, (0.01)	0.012	-0.16, (0.03)	-0.065	-0.01, (0.01)	-0.007	0.01, (0.01)	0.011	-0.16, (0.03)	-0.065	-0.02, (0.02)	-0.028	-0.01, (0.01)	-0.023	-0.14, (0.05)	-0.06**	-0.02, (0.02)	-0.03	-0.01, (0.01)	-0.023	-0.14, (0.05)	-0.06**	0.01, (0.03)	0.007	0.03, (0.02)	0.066	-0.16, (0.08)	-0.073	0, (0.03)	-0.002	0.03, (0.02)	0.064	-0.16, (0.08)	-0.074
Combined Income	0.02, (0.01)	0.03	-0.01, (0.01)	-0.018	-0.15, (0.12)	-0.016	0.02, (0.01)	0.026	-0.01, (0.01)	-0.019	-0.15, (0.12)	-0.016	-0.01, (0.02)	-0.018	-0.04, (0.01)	-0.059†	-0.25, (0.05)	-0.107***	-0.02, (0.02)	-0.025	-0.04, (0.01)	-0.064†	-0.24, (0.05)	-0.102***	-0.02, (0.03)	-0.028	-0.04, (0.02)	-0.079	-0.26, (0.09)	-0.103*	-0.03, (0.03)	-0.033	-0.04, (0.02)	-0.082	-0.26, (0.09)	-0.104*
	Left Parahippocampal gyrus						Right Parahippocampal gyrus						Left Parahippocampal gyrus						Right Parahippocampal gyrus						Left Parahippocampal gyrus						Right Parahippocampal gyrus
Regional Predictor	0.14, (0.07)	0.028	-0.02, (0.04)	-0.006	-0.37, (1.01)	-0.005	0.43, (0.07)	0.086***	0.07, (0.05)	0.02	-1.44, (2.09)	-0.009	-0.37, (0.13)	-0.062*	-0.17, (0.1)	-0.036	-0.02, (0.32)	-0.001	0.13, (0.13)	0.023	0.22, (0.1)	0.045	0.11, (0.34)	0.007	0.6, (0.17)	0.131*	0.1, (0.11)	0.032	0.9, (0.45)	0.07	0.87, (0.17)	0.191***	0.24, (0.11)	0.077	0.45, (0.44)	0.037
Age	-0.13, (0.04)	-0.048**	-0.06, (0.02)	-0.032	-0.49, (1)	-0.006	-0.14, (0.04)	-0.049**	-0.06, (0.02)	-0.032	-0.48, (0.98)	-0.006	-0.3, (0.07)	-0.097***	-0.17, (0.05)	-0.072*	0.73, (0.17)	0.09***	-0.3, (0.07)	-0.097***	-0.17, (0.05)	-0.073*	0.73, (0.17)	0.09***	-0.2, (0.1)	-0.07	-0.04, (0.06)	-0.024	0.49, (0.26)	0.066	-0.19, (0.1)	-0.07	-0.04, (0.06)	-0.023	0.48, (0.26)	0.064
Sex	-0.33, (0.04)	-0.113***	0, (0.03)	0.002	-0.96, (0.86)	-0.014	-0.33, (0.04)	-0.115***	0, (0.03)	0.001	-0.94, (0.85)	-0.014	-0.32, (0.07)	-0.1***	0.03, (0.05)	0.013	-0.21, (0.18)	-0.025	-0.32, (0.07)	-0.1***	0.03, (0.05)	0.013	-0.21, (0.18)	-0.025	-0.64, (0.12)	-0.204***	-0.19, (0.08)	-0.084	-0.25, (0.28)	-0.031	-0.61, (0.11)	-0.197***	-0.17, (0.08)	-0.079	-0.27, (0.28)	-0.034
Site ID	-0.01, (0)	-0.045**	-0.01, (0)	-0.029	-0.08, (0.11)	-0.01	-0.01, (0)	-0.044**	-0.01, (0)	-0.028	-0.08, (0.11)	-0.01	0.95, (0.14)	0.153***	0.24, (0.11)	0.048	1.52, (0.36)	0.089***	0.75, (0.14)	0.122***	0.09, (0.11)	0.017	1.47, (0.36)	0.087***	-0.01, (0.01)	-0.02	0.01, (0.01)	0.039	0.07, (0.03)	0.094*	-0.01, (0.01)	-0.024	0.01, (0.01)	0.038	0.07, (0.03)	0.093†
puberty_stage	-0.03, (0.02)	-0.016	0.02, (0.02)	0.015	0.85, (0.19)	0.058	-0.03, (0.02)	-0.017	0.02, (0.02)	0.014	0.86, (0.2)	0.055	0.03, (0.04)	0.017	0.04, (0.03)	0.026	0.68, (0.1)	0.138***	0.03, (0.04)	0.016	0.03, (0.03)	0.023	0.68, (0.1)	0.138***	0.06, (0.07)	0.031	0.09, (0.04)	0.074	0.67, (0.17)	0.143**	0.05, (0.07)	0.025	0.09, (0.04)	0.07	0.68, (0.17)	0.14**
Ethnicity	-0.08, (0.05)	-0.02	0, (0.03)	0.002	-0.22, (0.84)	-0.003	-0.08, (0.05)	-0.02	0, (0.03)	0.001	-0.21, (0.85)	-0.003	-0.36, (0.08)	-0.094***	-0.1, (0.06)	-0.036	-0.96, (0.22)	-0.092***	-0.36, (0.08)	-0.096***	-0.11, (0.06)	-0.038	-0.96, (0.22)	-0.092***	-0.05, (0.14)	-0.014	-0.04, (0.09)	-0.016	-1.81, (0.4)	-0.16***	-0.04, (0.14)	-0.01	-0.03, (0.08)	-0.014	-1.78, (0.4)	-0.157***
Race	0, (0.01)	0.002	0.01, (0.01)	0.017	-0.07, (0.2)	-0.005	0, (0.01)	0.003	0.01, (0.01)	0.018	-0.08, (0.21)	-0.005	0.09, (0.03)	0.076**	0.04, (0.02)	0.045	0.03, (0.06)	0.011	0.09, (0.03)	0.081**	0.04, (0.02)	0.049	0.04, (0.06)	0.012	0.03, (0.04)	0.03	0.04, (0.02)	0.054	0.25, (0.1)	0.086	0.02, (0.04)	0.022	0.03, (0.02)	0.05	0.26, (0.1)	0.087
Parental Education	0, (0.01)	0.004	0.01, (0.01)	0.016	-0.15, (0.03)	-0.067	0, (0.01)	0	0.01, (0.01)	0.015	-0.14, (0.03)	-0.058	-0.02, (0.02)	-0.026	-0.01, (0.01)	-0.022	-0.14, (0.05)	-0.06**	-0.02, (0.02)	-0.028	-0.01, (0.01)	-0.025	-0.14, (0.05)	-0.06**	-0.01, (0.03)	-0.006	0.03, (0.02)	0.058	-0.16, (0.08)	-0.072	-0.01, (0.03)	-0.012	0.03, (0.02)	0.056	-0.16, (0.08)	-0.075
Combined Income	0.04, (0.01)	0.047**	0, (0.01)	-0.009	-0.12, (0.15)	-0.01	0.03, (0.01)	0.043**	-0.01, (0.01)	-0.011	-0.11, (0.16)	-0.008	-0.01, (0.02)	-0.014	-0.03, (0.01)	-0.055	-0.26, (0.05)	-0.109***	-0.01, (0.02)	-0.016	-0.04, (0.01)	-0.058	-0.26, (0.05)	-0.109***	-0.06, (0.03)	-0.076	-0.05, (0.02)	-0.095	-0.26, (0.09)	-0.106*	-0.06, (0.03)	-0.066	-0.05, (0.02)	-0.093	-0.26, (0.09)	-0.105*
	Left Paracentral lobule						Right Paracentral lobule						Left Paracentral lobule						Right Paracentral lobule						Left Paracentral lobule						Right Paracentral lobule
Regional Predictor	0.5, (0.07)	0.1***	0.11, (0.04)	0.03	1.95, (1.97)	0.013	0.55, (0.07)	0.112***	0.11, (0.04)	0.032	0.17, (0.24)	0.009	0.42, (0.13)	0.07*	0.21, (0.1)	0.043	-0.98, (0.34)	-0.06*	0.31, (0.13)	0.052	0.13, (0.1)	0.028	-0.86, (0.34)	-0.053†	1.01, (0.16)	0.237***	0.25, (0.1)	0.089	-0.09, (0.42)	-0.008	1.12, (0.16)	0.262***	0.29, (0.09)	0.109	0.1, (0.45)	0.008
Age	-0.14, (0.04)	-0.051**	-0.06, (0.02)	-0.033	-0.51, (1.01)	-0.006	-0.14, (0.04)	-0.05**	-0.06, (0.02)	-0.033	-0.49, (0.99)	-0.006	-0.32, (0.07)	-0.102***	-0.18, (0.05)	-0.075*	0.77, (0.17)	0.094***	-0.3, (0.07)	-0.097***	-0.17, (0.05)	-0.072*	0.74, (0.17)	0.091***	-0.2, (0.1)	-0.074	-0.04, (0.06)	-0.024	0.47, (0.27)	0.062	-0.23, (0.1)	-0.083	-0.05, (0.06)	-0.026	0.47, (0.26)	0.062
Sex	-0.35, (0.04)	-0.119***	0, (0.03)	-0.001	-1.06, (0.98)	-0.014	-0.34, (0.04)	-0.119***	0, (0.03)	-0.001	-0.98, (0.88)	-0.014	-0.33, (0.07)	-0.105***	0.02, (0.05)	0.01	-0.18, (0.18)	-0.021	-0.33, (0.07)	-0.103***	0.03, (0.05)	0.011	-0.19, (0.18)	-0.023	-0.62, (0.11)	-0.203***	-0.18, (0.08)	-0.082	-0.31, (0.29)	-0.038	-0.6, (0.11)	-0.199***	-0.17, (0.08)	-0.08	-0.3, (0.29)	-0.037
Site ID	-0.01, (0)	-0.046**	-0.01, (0)	-0.028	-0.08, (0.1)	-0.01	-0.01, (0)	-0.044**	-0.01, (0)	-0.028	-0.08, (0.11)	-0.01	0.65, (0.14)	0.108***	0.09, (0.11)	0.019	1.88, (0.36)	0.112***	0.7, (0.13)	0.116***	0.13, (0.1)	0.025	1.81, (0.35)	0.108***	-0.01, (0.01)	-0.025	0.01, (0.01)	0.036	0.07, (0.03)	0.094*	-0.01, (0.01)	-0.029	0.01, (0.01)	0.034	0.07, (0.03)	0.094*
puberty_stage	-0.02, (0.02)	-0.011	0.02, (0.02)	0.016	0.88, (0.22)	0.052	-0.02, (0.02)	-0.011	0.02, (0.02)	0.016	0.86, (0.19)	0.058	0.04, (0.04)	0.022	0.04, (0.03)	0.028	0.66, (0.1)	0.135***	0.03, (0.04)	0.019	0.04, (0.03)	0.026	0.67, (0.1)	0.137***	0.06, (0.07)	0.035	0.09, (0.04)	0.073	0.69, (0.17)	0.145***	0.06, (0.07)	0.032	0.09, (0.04)	0.072	0.69, (0.17)	0.144***
Ethnicity	-0.07, (0.05)	-0.018	0.01, (0.03)	0.002	-0.21, (0.85)	-0.003	-0.08, (0.05)	-0.019	0, (0.03)	0.002	-0.22, (0.83)	-0.003	-0.37, (0.08)	-0.097***	-0.11, (0.06)	-0.038	-0.94, (0.22)	-0.09***	-0.36, (0.08)	-0.096***	-0.11, (0.06)	-0.037	-0.95, (0.22)	-0.092***	-0.05, (0.14)	-0.014	-0.04, (0.09)	-0.017	-1.78, (0.4)	-0.157***	0, (0.14)	0	-0.03, (0.09)	-0.013	-1.78, (0.4)	-0.157***
Race	0.01, (0.01)	0.006	0.01, (0.01)	0.019	-0.04, (0.16)	-0.003	0.01, (0.01)	0.005	0.01, (0.01)	0.019	-0.07, (0.19)	-0.004	0.09, (0.02)	0.083**	0.04, (0.02)	0.05	0.03, (0.06)	0.009	0.09, (0.03)	0.082**	0.04, (0.02)	0.049	0.03, (0.06)	0.01	0.02, (0.04)	0.017	0.03, (0.02)	0.047	0.27, (0.1)	0.09†	0.02, (0.04)	0.016	0.03, (0.02)	0.047	0.26, (0.1)	0.089†
Parental Education	0, (0.01)	0.005	0.01, (0.01)	0.016	-0.15, (0.03)	-0.067	0, (0.01)	0.003	0.01, (0.01)	0.015	-0.15, (0.03)	-0.068	-0.02, (0.02)	-0.026	-0.01, (0.01)	-0.022	-0.14, (0.05)	-0.061**	-0.02, (0.02)	-0.026	-0.01, (0.01)	-0.023	-0.14, (0.05)	-0.06**	0, (0.03)	0.002	0.03, (0.02)	0.064	-0.16, (0.08)	-0.075	0.01, (0.03)	0.012	0.03, (0.02)	0.067	-0.16, (0.08)	-0.074
Combined Income	0.03, (0.01)	0.039*	-0.01, (0.01)	-0.013	-0.15, (0.11)	-0.018	0.03, (0.01)	0.043*	-0.01, (0.01)	-0.011	-0.12, (0.14)	-0.011	-0.02, (0.02)	-0.019	-0.04, (0.01)	-0.058	-0.25, (0.05)	-0.106***	-0.01, (0.02)	-0.017	-0.04, (0.01)	-0.057	-0.26, (0.05)	-0.108***	-0.05, (0.03)	-0.056	-0.05, (0.02)	-0.087	-0.27, (0.09)	-0.106*	-0.05, (0.03)	-0.059	-0.05, (0.02)	-0.087	-0.26, (0.09)	-0.105*
	Left Pars opercularis						Right Pars opercularis						Left Pars opercularis						Right Pars opercularis						Left Pars opercularis						Right Pars opercularis
Regional Predictor	0.58, (0.07)	0.115***	0.1, (0.04)	0.027	1.25, (0.77)	0.021	0.58, (0.07)	0.117***	0.11, (0.04)	0.032	0.01, (0.19)	0.001	0.25, (0.13)	0.043	-0.02, (0.1)	-0.004	-0.33, (0.33)	-0.021	0.39, (0.13)	0.068*	0, (0.1)	0	-0.94, (0.33)	-0.06*	1.17, (0.17)	0.258***	0.16, (0.1)	0.057	0.13, (0.45)	0.01	1.07, (0.17)	0.236***	0.11, (0.11)	0.038	0.54, (0.43)	0.045
Age	-0.14, (0.04)	-0.05**	-0.06, (0.02)	-0.033	-0.5, (1)	-0.006	-0.14, (0.04)	-0.049**	-0.06, (0.02)	-0.033	-0.48, (0.99)	-0.006	-0.3, (0.07)	-0.098***	-0.17, (0.05)	-0.072*	0.74, (0.17)	0.09***	-0.31, (0.07)	-0.099***	-0.17, (0.05)	-0.072*	0.75, (0.17)	0.092***	-0.21, (0.1)	-0.076	-0.05, (0.06)	-0.025	0.47, (0.26)	0.063	-0.22, (0.1)	-0.078	-0.05, (0.06)	-0.026	0.47, (0.26)	0.062
Sex	-0.35, (0.04)	-0.12***	0, (0.03)	0	-1.02, (0.92)	-0.014	-0.34, (0.04)	-0.118***	0, (0.03)	0	-0.97, (0.89)	-0.014	-0.33, (0.07)	-0.103***	0.03, (0.05)	0.013	-0.2, (0.18)	-0.024	-0.33, (0.07)	-0.103***	0.03, (0.05)	0.012	-0.19, (0.18)	-0.023	-0.64, (0.11)	-0.208***	-0.19, (0.08)	-0.084	-0.3, (0.28)	-0.037	-0.64, (0.11)	-0.209***	-0.19, (0.08)	-0.086	-0.29, (0.28)	-0.036
Site ID	-0.01, (0)	-0.044**	-0.01, (0)	-0.028	-0.08, (0.1)	-0.01	-0.01, (0)	-0.046**	-0.01, (0)	-0.028	-0.08, (0.11)	-0.01	0.73, (0.13)	0.124***	0.18, (0.1)	0.036	1.62, (0.36)	0.095***	0.69, (0.13)	0.116***	0.17, (0.1)	0.036	1.8, (0.35)	0.108***	0, (0.01)	-0.02	0.01, (0.01)	0.038	0.07, (0.03)	0.093*	-0.01, (0.01)	-0.024	0.01, (0.01)	0.038	0.07, (0.03)	0.093†
puberty_stage	-0.02, (0.02)	-0.014	0.02, (0.02)	0.015	0.86, (0.19)	0.057	-0.03, (0.02)	-0.014	0.02, (0.02)	0.015	0.86, (0.19)	0.057	0.03, (0.04)	0.019	0.04, (0.03)	0.025	0.68, (0.1)	0.138***	0.03, (0.04)	0.019	0.04, (0.03)	0.026	0.67, (0.1)	0.137***	0.07, (0.07)	0.036	0.09, (0.04)	0.074	0.69, (0.17)	0.144***	0.05, (0.07)	0.03	0.09, (0.04)	0.074	0.68, (0.17)	0.142***
Ethnicity	-0.08, (0.05)	-0.02	0, (0.03)	0.001	-0.23, (0.82)	-0.004	-0.07, (0.05)	-0.018	0.01, (0.03)	0.002	-0.22, (0.83)	-0.003	-0.36, (0.08)	-0.095***	-0.11, (0.06)	-0.037	-0.95, (0.22)	-0.091***	-0.36, (0.08)	-0.095***	-0.11, (0.06)	-0.037	-0.96, (0.22)	-0.092***	-0.06, (0.14)	-0.016	-0.04, (0.08)	-0.017	-1.78, (0.4)	-0.157***	-0.04, (0.14)	-0.011	-0.04, (0.09)	-0.015	-1.79, (0.4)	-0.158***
Race	0.01, (0.01)	0.007	0.01, (0.01)	0.019	-0.05, (0.18)	-0.004	0.01, (0.01)	0.007	0.01, (0.01)	0.019	-0.07, (0.19)	-0.005	0.09, (0.03)	0.082**	0.04, (0.02)	0.048	0.03, (0.06)	0.011	0.09, (0.02)	0.084**	0.04, (0.02)	0.048	0.03, (0.06)	0.009	0.02, (0.04)	0.019	0.04, (0.02)	0.051	0.26, (0.1)	0.088†	0.03, (0.04)	0.03	0.04, (0.02)	0.054	0.26, (0.1)	0.088
Parental Education	0, (0.01)	0.004	0.01, (0.01)	0.015	-0.15, (0.03)	-0.068	0, (0.01)	0.004	0.01, (0.01)	0.015	-0.15, (0.03)	-0.067	-0.02, (0.02)	-0.028	-0.01, (0.01)	-0.023	-0.14, (0.05)	-0.059*	-0.02, (0.02)	-0.027	-0.01, (0.01)	-0.023	-0.14, (0.05)	-0.06**	0, (0.03)	0.004	0.03, (0.02)	0.061	-0.16, (0.08)	-0.074	0, (0.03)	-0.003	0.03, (0.02)	0.058	-0.16, (0.08)	-0.073
Combined Income	0.03, (0.01)	0.04*	-0.01, (0.01)	-0.012	-0.14, (0.13)	-0.013	0.03, (0.01)	0.04*	-0.01, (0.01)	-0.012	-0.12, (0.14)	-0.011	-0.01, (0.02)	-0.017	-0.03, (0.01)	-0.056	-0.26, (0.05)	-0.108***	-0.02, (0.02)	-0.019	-0.03, (0.01)	-0.056	-0.25, (0.05)	-0.106***	-0.05, (0.03)	-0.062	-0.05, (0.02)	-0.092	-0.26, (0.09)	-0.105*	-0.05, (0.03)	-0.061	-0.05, (0.02)	-0.093	-0.26, (0.09)	-0.103*
	Left Pars orbitalis						Right Pars orbitalis						Left Pars orbitalis						Right Pars orbitalis						Left Pars orbitalis						Right Pars orbitalis
Regional Predictor	0.62, (0.07)	0.124***	0.16, (0.04)	0.045*	-0.17, (0.41)	-0.005	0.61, (0.07)	0.117***	0.16, (0.05)	0.044*	-0.3, (0.39)	-0.01	0.35, (0.13)	0.059†	0.16, (0.1)	0.033	-1.13, (0.34)	-0.071**	0.2, (0.13)	0.033	0.13, (0.1)	0.028	-1.17, (0.33)	-0.075**	0.94, (0.17)	0.205***	0.23, (0.11)	0.072	-0.28, (0.45)	-0.022	1.03, (0.17)	0.22***	0.32, (0.11)	0.1†	-0.32, (0.45)	-0.025
Age	-0.14, (0.04)	-0.051**	-0.06, (0.02)	-0.033	-0.48, (0.99)	-0.006	-0.14, (0.04)	-0.05**	-0.06, (0.02)	-0.033	-0.48, (0.99)	-0.006	-0.3, (0.07)	-0.098***	-0.17, (0.05)	-0.073*	0.75, (0.17)	0.092***	-0.3, (0.07)	-0.096***	-0.17, (0.05)	-0.071*	0.73, (0.17)	0.089***	-0.17, (0.1)	-0.063	-0.04, (0.06)	-0.02	0.46, (0.27)	0.06	-0.18, (0.1)	-0.066	-0.04, (0.06)	-0.019	0.46, (0.27)	0.06
Sex	-0.35, (0.04)	-0.121***	0, (0.03)	-0.002	-0.96, (0.87)	-0.014	-0.35, (0.04)	-0.122***	0, (0.03)	-0.002	-0.95, (0.87)	-0.014	-0.33, (0.07)	-0.104***	0.03, (0.05)	0.011	-0.18, (0.18)	-0.021	-0.33, (0.07)	-0.103***	0.02, (0.05)	0.01	-0.15, (0.18)	-0.018	-0.62, (0.11)	-0.204***	-0.18, (0.08)	-0.083	-0.32, (0.28)	-0.04	-0.62, (0.11)	-0.206***	-0.17, (0.08)	-0.08	-0.32, (0.28)	-0.04
Site ID	-0.01, (0)	-0.043**	-0.01, (0)	-0.027	-0.08, (0.11)	-0.01	-0.01, (0)	-0.043**	-0.01, (0)	-0.027	-0.08, (0.11)	-0.01	0.68, (0.14)	0.111***	0.11, (0.1)	0.023	1.93, (0.36)	0.115***	0.74, (0.14)	0.12***	0.12, (0.11)	0.025	1.93, (0.35)	0.117***	-0.01, (0.01)	-0.022	0.01, (0.01)	0.037	0.07, (0.03)	0.094*	-0.01, (0.01)	-0.025	0.01, (0.01)	0.035	0.07, (0.03)	0.094*
puberty_stage	-0.02, (0.02)	-0.011	0.02, (0.02)	0.016	0.85, (0.18)	0.059	-0.02, (0.02)	-0.013	0.02, (0.02)	0.016	0.85, (0.19)	0.058	0.03, (0.04)	0.019	0.04, (0.03)	0.027	0.67, (0.1)	0.135***	0.03, (0.04)	0.018	0.04, (0.03)	0.026	0.67, (0.1)	0.136***	0.06, (0.07)	0.034	0.09, (0.04)	0.073	0.69, (0.17)	0.145***	0.03, (0.07)	0.016	0.08, (0.04)	0.065	0.7, (0.17)	0.146***
Ethnicity	-0.08, (0.05)	-0.021	0, (0.03)	0.001	-0.22, (0.83)	-0.003	-0.07, (0.05)	-0.019	0, (0.03)	0.002	-0.22, (0.83)	-0.003	-0.37, (0.08)	-0.096***	-0.11, (0.06)	-0.038	-0.95, (0.22)	-0.091***	-0.36, (0.08)	-0.095***	-0.1, (0.06)	-0.037	-0.97, (0.22)	-0.093***	-0.04, (0.14)	-0.011	-0.04, (0.08)	-0.016	-1.77, (0.4)	-0.156***	-0.02, (0.14)	-0.005	-0.03, (0.09)	-0.014	-1.78, (0.4)	-0.157***
Race	0.01, (0.01)	0.007	0.01, (0.01)	0.02	-0.07, (0.19)	-0.005	0.01, (0.01)	0.007	0.01, (0.01)	0.02	-0.07, (0.19)	-0.005	0.09, (0.03)	0.083**	0.04, (0.02)	0.049	0.03, (0.06)	0.008	0.09, (0.03)	0.082**	0.04, (0.02)	0.049	0.03, (0.06)	0.008	0.03, (0.04)	0.027	0.04, (0.02)	0.052	0.27, (0.1)	0.09†	0.03, (0.04)	0.033	0.04, (0.02)	0.053	0.27, (0.1)	0.09†
Parental Education	0, (0.01)	-0.002	0.01, (0.01)	0.013	-0.15, (0.03)	-0.067	0, (0.01)	-0.001	0.01, (0.01)	0.014	-0.15, (0.03)	-0.067	-0.02, (0.02)	-0.027	-0.01, (0.01)	-0.023	-0.14, (0.05)	-0.06**	-0.02, (0.02)	-0.028	-0.01, (0.01)	-0.024	-0.13, (0.05)	-0.058*	0, (0.03)	0.001	0.03, (0.02)	0.062	-0.17, (0.08)	-0.076	0, (0.03)	0.005	0.03, (0.02)	0.065	-0.17, (0.08)	-0.077
Combined Income	0.03, (0.01)	0.041*	-0.01, (0.01)	-0.012	-0.12, (0.14)	-0.011	0.03, (0.01)	0.042*	-0.01, (0.01)	-0.012	-0.12, (0.14)	-0.011	-0.01, (0.02)	-0.017	-0.04, (0.01)	-0.058	-0.25, (0.05)	-0.107***	-0.01, (0.02)	-0.016	-0.03, (0.01)	-0.057	-0.26, (0.05)	-0.109***	-0.05, (0.03)	-0.058	-0.05, (0.02)	-0.089	-0.27, (0.09)	-0.107**	-0.05, (0.03)	-0.054	-0.04, (0.02)	-0.083	-0.27, (0.09)	-0.107**
	Left Pars triangularis						Right Pars triangularis						Left Pars triangularis						Right Pars triangularis						Left Pars triangularis						Right Pars triangularis
Regional Predictor	0.52, (0.07)	0.103***	0.13, (0.05)	0.037	0.83, (0.45)	0.023	0.52, (0.07)	0.1***	0.16, (0.05)	0.043*	0.62, (0.74)	0.011	0.27, (0.13)	0.046	0.16, (0.1)	0.036	-0.44, (0.32)	-0.029	0.38, (0.13)	0.067*	0.2, (0.1)	0.043	-1.29, (0.32)	-0.084***	1.27, (0.18)	0.266***	0.26, (0.1)	0.089	0.64, (0.44)	0.052	0.94, (0.18)	0.191***	0.27, (0.12)	0.081	0.02, (0.44)	0.001
Age	-0.14, (0.04)	-0.05**	-0.06, (0.02)	-0.033	-0.49, (0.99)	-0.006	-0.14, (0.04)	-0.05**	-0.06, (0.02)	-0.033	-0.49, (1)	-0.006	-0.3, (0.07)	-0.098***	-0.17, (0.05)	-0.073*	0.74, (0.17)	0.091***	-0.3, (0.07)	-0.097***	-0.17, (0.05)	-0.072*	0.74, (0.17)	0.091***	-0.24, (0.1)	-0.088	-0.05, (0.06)	-0.029	0.45, (0.26)	0.06	-0.25, (0.1)	-0.089	-0.06, (0.06)	-0.031	0.47, (0.27)	0.062
Sex	-0.34, (0.04)	-0.117***	0, (0.03)	0	-0.99, (0.9)	-0.014	-0.34, (0.04)	-0.118***	0, (0.03)	-0.001	-0.99, (0.91)	-0.014	-0.32, (0.07)	-0.102***	0.03, (0.05)	0.011	-0.2, (0.18)	-0.024	-0.33, (0.07)	-0.105***	0.02, (0.05)	0.01	-0.17, (0.17)	-0.02	-0.59, (0.11)	-0.192***	-0.18, (0.08)	-0.081	-0.27, (0.28)	-0.033	-0.64, (0.11)	-0.211***	-0.18, (0.08)	-0.085	-0.31, (0.28)	-0.038
Site ID	-0.01, (0)	-0.045**	-0.01, (0)	-0.028	-0.08, (0.11)	-0.01	-0.01, (0)	-0.046**	-0.01, (0)	-0.028	-0.08, (0.11)	-0.01	0.73, (0.13)	0.123***	0.12, (0.1)	0.026	1.64, (0.35)	0.098***	0.7, (0.13)	0.12***	0.12, (0.1)	0.025	1.86, (0.35)	0.113***	-0.01, (0.01)	-0.029	0.01, (0.01)	0.037	0.07, (0.03)	0.092†	0, (0.01)	-0.011	0.01, (0.01)	0.042	0.07, (0.03)	0.094*
puberty_stage	-0.03, (0.02)	-0.016	0.02, (0.02)	0.014	0.85, (0.19)	0.058	-0.03, (0.02)	-0.016	0.02, (0.02)	0.014	0.85, (0.19)	0.058	0.03, (0.04)	0.018	0.04, (0.03)	0.026	0.68, (0.1)	0.138***	0.03, (0.04)	0.016	0.03, (0.03)	0.024	0.69, (0.1)	0.141***	0.05, (0.07)	0.027	0.09, (0.04)	0.071	0.68, (0.17)	0.141**	0.03, (0.07)	0.018	0.08, (0.04)	0.067	0.69, (0.17)	0.143***
Ethnicity	-0.08, (0.05)	-0.02	0, (0.03)	0.001	-0.23, (0.83)	-0.003	-0.08, (0.05)	-0.019	0, (0.03)	0.002	-0.22, (0.83)	-0.003	-0.36, (0.08)	-0.094***	-0.1, (0.06)	-0.036	-0.96, (0.22)	-0.092***	-0.36, (0.08)	-0.095***	-0.1, (0.06)	-0.037	-0.96, (0.22)	-0.092***	-0.03, (0.14)	-0.007	-0.04, (0.08)	-0.015	-1.78, (0.4)	-0.157***	-0.08, (0.14)	-0.022	-0.05, (0.09)	-0.02	-1.78, (0.4)	-0.155***
Race	0, (0.01)	0.003	0.01, (0.01)	0.018	-0.06, (0.18)	-0.004	0, (0.01)	0	0.01, (0.01)	0.017	-0.07, (0.19)	-0.005	0.09, (0.02)	0.082**	0.04, (0.02)	0.048	0.03, (0.06)	0.011	0.09, (0.02)	0.081**	0.04, (0.02)	0.048	0.04, (0.06)	0.012	0.02, (0.04)	0.018	0.03, (0.02)	0.05	0.25, (0.1)	0.086	0.04, (0.04)	0.037	0.04, (0.02)	0.054	0.26, (0.1)	0.089†
Parental Education	0, (0.01)	0.002	0.01, (0.01)	0.015	-0.16, (0.03)	-0.068	0, (0.01)	0.002	0.01, (0.01)	0.014	-0.16, (0.03)	-0.067	-0.02, (0.02)	-0.03	-0.01, (0.01)	-0.025	-0.13, (0.05)	-0.058*	-0.02, (0.02)	-0.029	-0.01, (0.01)	-0.025	-0.13, (0.05)	-0.057*	0, (0.03)	-0.001	0.03, (0.02)	0.061	-0.16, (0.08)	-0.073	0, (0.03)	-0.005	0.03, (0.02)	0.062	-0.16, (0.08)	-0.074
Combined Income	0.04, (0.01)	0.045**	-0.01, (0.01)	-0.011	-0.13, (0.14)	-0.012	0.04, (0.01)	0.046**	-0.01, (0.01)	-0.011	-0.13, (0.14)	-0.012	-0.01, (0.02)	-0.014	-0.03, (0.01)	-0.056	-0.26, (0.05)	-0.109***	-0.01, (0.02)	-0.014	-0.03, (0.01)	-0.055	-0.27, (0.05)	-0.111***	-0.04, (0.03)	-0.05	-0.05, (0.02)	-0.088	-0.25, (0.09)	-0.1*	-0.05, (0.03)	-0.062	-0.05, (0.02)	-0.089	-0.26, (0.09)	-0.106*
	Left Pericalcarine cortex						Right Pericalcarine cortex						Left Pericalcarine cortex						Right Pericalcarine cortex						Left Pericalcarine cortex						Right Pericalcarine cortex
Regional Predictor	0.21, (0.07)	0.04*	0.01, (0.05)	0.004	-0.41, (0.47)	-0.011	0.24, (0.07)	0.047**	0, (0.04)	0.001	-0.4, (0.56)	-0.009	-0.2, (0.13)	-0.034	-0.11, (0.09)	-0.024	-0.65, (0.33)	-0.042	-0.08, (0.12)	-0.014	-0.08, (0.09)	-0.018	-0.5, (0.31)	-0.034	0.69, (0.19)	0.132**	0.09, (0.11)	0.029	-0.39, (0.49)	-0.028	0.81, (0.18)	0.162***	0.15, (0.11)	0.049	-0.16, (0.46)	-0.012
Age	-0.14, (0.04)	-0.049**	-0.06, (0.02)	-0.032	-0.48, (0.99)	-0.006	-0.14, (0.04)	-0.049**	-0.06, (0.02)	-0.032	-0.48, (0.99)	-0.006	-0.3, (0.07)	-0.097***	-0.17, (0.05)	-0.072*	0.73, (0.17)	0.089***	-0.3, (0.07)	-0.096***	-0.17, (0.05)	-0.072*	0.73, (0.17)	0.089***	-0.21, (0.1)	-0.075	-0.05, (0.06)	-0.025	0.47, (0.26)	0.062	-0.21, (0.1)	-0.073	-0.04, (0.06)	-0.024	0.47, (0.26)	0.062
Sex	-0.34, (0.04)	-0.115***	0, (0.03)	0.001	-0.94, (0.86)	-0.014	-0.34, (0.04)	-0.116***	0, (0.03)	0.001	-0.94, (0.85)	-0.014	-0.31, (0.07)	-0.097***	0.04, (0.05)	0.015	-0.17, (0.18)	-0.021	-0.32, (0.07)	-0.099***	0.04, (0.05)	0.014	-0.18, (0.18)	-0.022	-0.68, (0.11)	-0.219***	-0.19, (0.08)	-0.088	-0.3, (0.28)	-0.038	-0.68, (0.11)	-0.223***	-0.19, (0.08)	-0.088	-0.3, (0.28)	-0.038
Site ID	-0.01, (0)	-0.045**	-0.01, (0)	-0.028	-0.08, (0.11)	-0.01	-0.01, (0)	-0.046**	-0.01, (0)	-0.028	-0.08, (0.11)	-0.01	0.86, (0.13)	0.146***	0.2, (0.1)	0.042	1.68, (0.35)	0.101***	0.83, (0.13)	0.141***	0.19, (0.1)	0.041	1.64, (0.35)	0.1***	-0.01, (0.01)	-0.021	0.01, (0.01)	0.039	0.07, (0.03)	0.094*	-0.01, (0.01)	-0.025	0.01, (0.01)	0.038	0.07, (0.03)	0.094*
puberty_stage	-0.03, (0.02)	-0.015	0.02, (0.02)	0.015	0.85, (0.19)	0.058	-0.03, (0.02)	-0.015	0.02, (0.02)	0.015	0.85, (0.18)	0.058	0.03, (0.04)	0.016	0.03, (0.03)	0.024	0.67, (0.1)	0.136***	0.03, (0.04)	0.017	0.04, (0.03)	0.025	0.68, (0.1)	0.137***	0.06, (0.07)	0.031	0.09, (0.04)	0.074	0.7, (0.17)	0.146***	0.05, (0.07)	0.029	0.09, (0.04)	0.073	0.69, (0.17)	0.145***
Ethnicity	-0.08, (0.05)	-0.02	0, (0.03)	0.001	-0.21, (0.84)	-0.003	-0.08, (0.05)	-0.02	0, (0.03)	0.002	-0.22, (0.83)	-0.003	-0.36, (0.08)	-0.096***	-0.11, (0.06)	-0.037	-0.96, (0.22)	-0.092***	-0.36, (0.08)	-0.096***	-0.11, (0.06)	-0.037	-0.96, (0.22)	-0.092***	-0.05, (0.14)	-0.013	-0.04, (0.09)	-0.016	-1.76, (0.4)	-0.156***	-0.04, (0.14)	-0.01	-0.04, (0.09)	-0.016	-1.78, (0.4)	-0.157***
Race	0, (0.01)	0.001	0.01, (0.01)	0.017	-0.07, (0.19)	-0.005	0, (0.01)	0.001	0.01, (0.01)	0.017	-0.07, (0.19)	-0.005	0.09, (0.03)	0.08**	0.04, (0.02)	0.047	0.03, (0.06)	0.011	0.09, (0.03)	0.08**	0.04, (0.02)	0.047	0.03, (0.06)	0.011	0.03, (0.04)	0.03	0.04, (0.02)	0.054	0.27, (0.1)	0.092†	0.03, (0.04)	0.029	0.04, (0.02)	0.053	0.27, (0.1)	0.09†
Parental Education	0, (0.01)	0.004	0.01, (0.01)	0.016	-0.15, (0.03)	-0.067	0, (0.01)	0.003	0.01, (0.01)	0.016	-0.15, (0.03)	-0.067	-0.02, (0.02)	-0.026	-0.01, (0.01)	-0.022	-0.14, (0.05)	-0.059**	-0.02, (0.02)	-0.027	-0.01, (0.01)	-0.023	-0.14, (0.05)	-0.06**	-0.01, (0.03)	-0.015	0.03, (0.02)	0.057	-0.16, (0.08)	-0.075	-0.01, (0.03)	-0.015	0.03, (0.02)	0.057	-0.16, (0.08)	-0.075
Combined Income	0.04, (0.01)	0.047**	-0.01, (0.01)	-0.01	-0.12, (0.14)	-0.011	0.04, (0.01)	0.047**	-0.01, (0.01)	-0.009	-0.12, (0.14)	-0.011	-0.01, (0.02)	-0.015	-0.03, (0.01)	-0.056	-0.26, (0.05)	-0.108***	-0.01, (0.02)	-0.016	-0.03, (0.01)	-0.056	-0.26, (0.05)	-0.108***	-0.05, (0.03)	-0.058	-0.05, (0.02)	-0.09	-0.27, (0.09)	-0.108**	-0.04, (0.03)	-0.052	-0.05, (0.02)	-0.088	-0.27, (0.09)	-0.106*
	Left Postcentral gyrus						Right Postcentral gyrus						Left Postcentral gyrus						Right Postcentral gyrus						Left Postcentral gyrus						Right Postcentral gyrus
Regional Predictor	0.8, (0.07)	0.159***	0.21, (0.04)	0.062***	0.11, (0.18)	0.008	0.76, (0.07)	0.15***	0.17, (0.05)	0.047**	2.09, (1.66)	0.016	0.6, (0.14)	0.094***	0.22, (0.1)	0.046	-1.09, (0.35)	-0.066*	0.51, (0.14)	0.081**	0.22, (0.11)	0.044	-0.58, (0.34)	-0.036	1.2, (0.14)	0.309***	0.38, (0.09)	0.153**	0.33, (0.4)	0.029	1.18, (0.14)	0.306***	0.32, (0.09)	0.125*	0.32, (0.41)	0.028
Age	-0.14, (0.04)	-0.052**	-0.06, (0.02)	-0.033	-0.48, (0.99)	-0.006	-0.14, (0.04)	-0.049**	-0.06, (0.02)	-0.032	-0.47, (0.98)	-0.006	-0.31, (0.07)	-0.099***	-0.17, (0.05)	-0.072*	0.74, (0.17)	0.091***	-0.3, (0.07)	-0.096***	-0.17, (0.05)	-0.071*	0.73, (0.17)	0.089***	-0.2, (0.1)	-0.075	-0.04, (0.06)	-0.021	0.48, (0.27)	0.063	-0.2, (0.1)	-0.075	-0.04, (0.06)	-0.021	0.48, (0.27)	0.063
Sex	-0.34, (0.04)	-0.118***	0, (0.03)	-0.001	-0.97, (0.89)	-0.014	-0.34, (0.04)	-0.117***	0, (0.03)	-0.001	-1.02, (0.93)	-0.014	-0.31, (0.07)	-0.098***	0.03, (0.05)	0.014	-0.22, (0.18)	-0.027	-0.32, (0.07)	-0.1***	0.03, (0.05)	0.012	-0.21, (0.18)	-0.025	-0.59, (0.11)	-0.199***	-0.16, (0.07)	-0.078	-0.28, (0.29)	-0.035	-0.58, (0.11)	-0.195***	-0.17, (0.08)	-0.078	-0.28, (0.29)	-0.034
Site ID	-0.01, (0)	-0.042*	-0.01, (0)	-0.027	-0.08, (0.11)	-0.01	-0.01, (0)	-0.041*	0, (0)	-0.027	-0.08, (0.1)	-0.01	0.54, (0.14)	0.085**	0.07, (0.11)	0.014	2, (0.37)	0.114***	0.58, (0.14)	0.091***	0.07, (0.11)	0.014	1.77, (0.37)	0.102***	-0.01, (0.01)	-0.035	0.01, (0.01)	0.03	0.07, (0.03)	0.092†	-0.01, (0.01)	-0.038	0.01, (0.01)	0.032	0.07, (0.03)	0.092†
puberty_stage	-0.02, (0.02)	-0.009	0.02, (0.02)	0.017	0.86, (0.19)	0.058	-0.02, (0.02)	-0.011	0.02, (0.02)	0.016	0.88, (0.21)	0.054	0.04, (0.04)	0.023	0.04, (0.03)	0.028	0.66, (0.1)	0.134***	0.04, (0.04)	0.022	0.04, (0.03)	0.028	0.67, (0.1)	0.136***	0.04, (0.07)	0.021	0.08, (0.04)	0.069	0.68, (0.17)	0.142***	0.04, (0.07)	0.021	0.09, (0.04)	0.07	0.68, (0.17)	0.142***
Ethnicity	-0.08, (0.05)	-0.02	0.01, (0.03)	0.002	-0.22, (0.83)	-0.003	-0.09, (0.05)	-0.022	0, (0.03)	0.001	-0.23, (0.82)	-0.004	-0.37, (0.08)	-0.097***	-0.11, (0.06)	-0.037	-0.95, (0.22)	-0.092***	-0.36, (0.08)	-0.096***	-0.1, (0.06)	-0.037	-0.96, (0.22)	-0.092***	-0.03, (0.14)	-0.009	-0.03, (0.08)	-0.014	-1.78, (0.4)	-0.157***	-0.01, (0.14)	-0.002	-0.03, (0.08)	-0.012	-1.77, (0.4)	-0.156***
Race	0.01, (0.01)	0.012	0.02, (0.01)	0.022	-0.07, (0.19)	-0.004	0.01, (0.01)	0.011	0.01, (0.01)	0.021	-0.04, (0.16)	-0.003	0.1, (0.02)	0.087***	0.04, (0.02)	0.051	0.02, (0.06)	0.007	0.09, (0.02)	0.083**	0.04, (0.02)	0.05	0.03, (0.06)	0.01	0.01, (0.04)	0.012	0.03, (0.02)	0.042	0.26, (0.1)	0.087	0.01, (0.04)	0.006	0.03, (0.02)	0.043	0.25, (0.1)	0.086
Parental Education	0, (0.01)	0.002	0.01, (0.01)	0.015	-0.15, (0.03)	-0.067	0, (0.01)	0.001	0.01, (0.01)	0.015	-0.16, (0.03)	-0.067	-0.02, (0.02)	-0.025	-0.01, (0.01)	-0.021	-0.14, (0.05)	-0.062**	-0.02, (0.02)	-0.027	-0.01, (0.01)	-0.022	-0.14, (0.05)	-0.06**	0, (0.03)	-0.001	0.03, (0.02)	0.064	-0.16, (0.08)	-0.073	0, (0.03)	0.003	0.03, (0.02)	0.064	-0.16, (0.08)	-0.073
Combined Income	0.02, (0.01)	0.03	-0.01, (0.01)	-0.017	-0.13, (0.14)	-0.011	0.03, (0.01)	0.034†	-0.01, (0.01)	-0.015	-0.16, (0.11)	-0.018	-0.02, (0.02)	-0.023	-0.04, (0.01)	-0.061	-0.25, (0.05)	-0.103***	-0.02, (0.02)	-0.02	-0.04, (0.01)	-0.059	-0.25, (0.05)	-0.107***	-0.03, (0.03)	-0.038	-0.04, (0.02)	-0.076	-0.25, (0.09)	-0.1*	-0.04, (0.03)	-0.048	-0.04, (0.02)	-0.083	-0.26, (0.09)	-0.101*
	Left Posterior anterior cingulate cortex						Right Posterior anterior cingulate cortex						Left Posterior anterior cingulate cortex						Right Posterior anterior cingulate cortex						Left Posterior anterior cingulate cortex						Right Posterior anterior cingulate cortex
Regional Predictor	0.6, (0.07)	0.12***	0.13, (0.04)	0.039†	0.05, (0.24)	0.003	0.63, (0.07)	0.124***	0.12, (0.04)	0.033	-0.05, (0.37)	-0.002	0.26, (0.14)	0.043	0.12, (0.1)	0.025	-0.24, (0.33)	-0.015	0.28, (0.14)	0.045	0.11, (0.1)	0.023	-0.09, (0.32)	-0.006	1.1, (0.16)	0.263***	0.22, (0.09)	0.085	-0.01, (0.44)	-0.001	1.29, (0.16)	0.305***	0.34, (0.09)	0.13*	0.6, (0.44)	0.049
Age	-0.13, (0.04)	-0.047**	-0.06, (0.02)	-0.032	-0.48, (0.99)	-0.006	-0.14, (0.04)	-0.049**	-0.06, (0.02)	-0.032	-0.48, (0.99)	-0.006	-0.3, (0.07)	-0.097***	-0.17, (0.05)	-0.072*	0.74, (0.17)	0.09***	-0.29, (0.07)	-0.095***	-0.17, (0.05)	-0.071*	0.73, (0.17)	0.09***	-0.2, (0.1)	-0.071	-0.04, (0.06)	-0.023	0.47, (0.27)	0.062	-0.2, (0.1)	-0.074	-0.04, (0.06)	-0.024	0.47, (0.26)	0.063
Sex	-0.35, (0.04)	-0.12***	0, (0.03)	-0.001	-0.97, (0.88)	-0.014	-0.34, (0.04)	-0.119***	0, (0.03)	0	-0.97, (0.88)	-0.014	-0.33, (0.07)	-0.102***	0.03, (0.05)	0.011	-0.2, (0.18)	-0.025	-0.32, (0.07)	-0.102***	0.03, (0.05)	0.012	-0.21, (0.18)	-0.025	-0.61, (0.11)	-0.203***	-0.18, (0.08)	-0.083	-0.31, (0.28)	-0.038	-0.59, (0.11)	-0.198***	-0.17, (0.08)	-0.078	-0.26, (0.28)	-0.033
Site ID	-0.01, (0)	-0.046**	-0.01, (0)	-0.028	-0.08, (0.11)	-0.01	-0.01, (0)	-0.045**	-0.01, (0)	-0.028	-0.08, (0.11)	-0.01	0.69, (0.14)	0.108***	0.12, (0.11)	0.023	1.62, (0.37)	0.094***	0.69, (0.14)	0.108***	0.12, (0.11)	0.025	1.55, (0.36)	0.091***	-0.01, (0.01)	-0.035	0.01, (0.01)	0.034	0.07, (0.03)	0.093*	-0.01, (0.01)	-0.034	0.01, (0.01)	0.034	0.07, (0.03)	0.091†
puberty_stage	-0.02, (0.02)	-0.012	0.02, (0.02)	0.016	0.86, (0.19)	0.058	-0.02, (0.02)	-0.014	0.02, (0.02)	0.015	0.85, (0.19)	0.058	0.04, (0.04)	0.02	0.04, (0.03)	0.027	0.68, (0.1)	0.137***	0.03, (0.04)	0.017	0.04, (0.03)	0.026	0.68, (0.1)	0.138***	0.06, (0.07)	0.033	0.09, (0.04)	0.074	0.69, (0.17)	0.144***	0.04, (0.07)	0.024	0.09, (0.04)	0.069	0.68, (0.17)	0.14**
Ethnicity	-0.07, (0.05)	-0.018	0.01, (0.03)	0.002	-0.22, (0.83)	-0.003	-0.07, (0.05)	-0.018	0, (0.03)	0.002	-0.22, (0.83)	-0.003	-0.36, (0.08)	-0.096***	-0.11, (0.06)	-0.037	-0.96, (0.22)	-0.092***	-0.35, (0.08)	-0.093***	-0.1, (0.06)	-0.036	-0.96, (0.22)	-0.092***	-0.06, (0.14)	-0.016	-0.04, (0.08)	-0.017	-1.78, (0.4)	-0.156***	-0.04, (0.14)	-0.01	-0.04, (0.08)	-0.016	-1.79, (0.4)	-0.158***
Race	0, (0.01)	0.003	0.01, (0.01)	0.018	-0.07, (0.19)	-0.005	0, (0.01)	0	0.01, (0.01)	0.017	-0.07, (0.19)	-0.005	0.09, (0.03)	0.081**	0.04, (0.02)	0.048	0.03, (0.06)	0.011	0.09, (0.03)	0.08**	0.04, (0.02)	0.047	0.04, (0.06)	0.012	0.01, (0.04)	0.009	0.03, (0.02)	0.046	0.26, (0.11)	0.088†	0.01, (0.04)	0.006	0.03, (0.02)	0.042	0.25, (0.1)	0.083
Parental Education	0, (0.01)	0.002	0.01, (0.01)	0.015	-0.15, (0.03)	-0.067	0, (0.01)	0.002	0.01, (0.01)	0.015	-0.15, (0.03)	-0.067	-0.02, (0.02)	-0.027	-0.01, (0.01)	-0.023	-0.14, (0.05)	-0.06**	-0.02, (0.02)	-0.027	-0.01, (0.01)	-0.022	-0.14, (0.05)	-0.06**	0.01, (0.03)	0.007	0.03, (0.02)	0.064	-0.16, (0.08)	-0.074	0, (0.03)	0.004	0.03, (0.02)	0.063	-0.16, (0.08)	-0.072
Combined Income	0.03, (0.01)	0.039*	-0.01, (0.01)	-0.013	-0.12, (0.14)	-0.011	0.03, (0.01)	0.041*	-0.01, (0.01)	-0.012	-0.12, (0.14)	-0.011	-0.01, (0.02)	-0.016	-0.03, (0.01)	-0.057	-0.26, (0.05)	-0.109***	-0.01, (0.02)	-0.018	-0.04, (0.01)	-0.057	-0.26, (0.05)	-0.109***	-0.05, (0.03)	-0.06	-0.05, (0.02)	-0.09	-0.26, (0.09)	-0.106*	-0.04, (0.03)	-0.047	-0.04, (0.02)	-0.082	-0.25, (0.09)	-0.099*
	Left Precentral gyrus						Right Precentral gyrus						Left Precentral gyrus						Right Precentral gyrus						Left Precentral gyrus						Right Precentral gyrus
Regional Predictor	0.67, (0.07)	0.131***	0.12, (0.05)	0.033	1.48, (1.28)	0.015	0.63, (0.07)	0.121***	0.06, (0.05)	0.018	2.25, (1.77)	0.016	0.44, (0.14)	0.068*	0.06, (0.11)	0.011	-0.7, (0.36)	-0.041	0.19, (0.15)	0.029	-0.03, (0.11)	-0.006	-0.51, (0.35)	-0.031	1.09, (0.15)	0.271***	0.19, (0.09)	0.073	0.47, (0.41)	0.04	1.15, (0.15)	0.285***	0.21, (0.09)	0.079	0.36, (0.42)	0.031
Age	-0.15, (0.04)	-0.052**	-0.06, (0.02)	-0.033	-0.5, (1.01)	-0.006	-0.15, (0.04)	-0.053**	-0.06, (0.02)	-0.033	-0.51, (1.01)	-0.006	-0.31, (0.07)	-0.099***	-0.17, (0.05)	-0.072*	0.74, (0.17)	0.091***	-0.3, (0.07)	-0.097***	-0.17, (0.05)	-0.071*	0.74, (0.17)	0.091***	-0.21, (0.1)	-0.077	-0.04, (0.06)	-0.024	0.47, (0.27)	0.063	-0.21, (0.1)	-0.078	-0.04, (0.06)	-0.024	0.47, (0.26)	0.063
Sex	-0.34, (0.04)	-0.119***	0, (0.03)	0	-1.01, (0.93)	-0.014	-0.35, (0.04)	-0.12***	0, (0.03)	0	-1.05, (0.95)	-0.014	-0.32, (0.07)	-0.101***	0.03, (0.05)	0.012	-0.21, (0.18)	-0.025	-0.32, (0.07)	-0.101***	0.03, (0.05)	0.012	-0.21, (0.18)	-0.025	-0.58, (0.11)	-0.191***	-0.17, (0.08)	-0.081	-0.26, (0.29)	-0.032	-0.6, (0.11)	-0.199***	-0.18, (0.08)	-0.082	-0.28, (0.29)	-0.034
Site ID	-0.01, (0)	-0.044**	-0.01, (0)	-0.028	-0.08, (0.1)	-0.01	-0.01, (0)	-0.042*	-0.01, (0)	-0.028	-0.08, (0.1)	-0.01	0.59, (0.15)	0.09***	0.14, (0.11)	0.027	1.85, (0.38)	0.103***	0.72, (0.15)	0.11***	0.18, (0.11)	0.034	1.75, (0.37)	0.101***	-0.01, (0.01)	-0.038	0.01, (0.01)	0.034	0.07, (0.03)	0.09†	-0.01, (0.01)	-0.036	0.01, (0.01)	0.035	0.07, (0.03)	0.092†
puberty_stage	-0.02, (0.02)	-0.01	0.02, (0.02)	0.016	0.88, (0.21)	0.054	-0.02, (0.02)	-0.011	0.02, (0.02)	0.015	0.89, (0.21)	0.053	0.03, (0.04)	0.019	0.04, (0.03)	0.026	0.68, (0.1)	0.137***	0.03, (0.04)	0.018	0.04, (0.03)	0.025	0.68, (0.1)	0.138***	0.05, (0.07)	0.028	0.09, (0.04)	0.073	0.68, (0.17)	0.143***	0.06, (0.07)	0.03	0.09, (0.04)	0.074	0.69, (0.17)	0.144***
Ethnicity	-0.08, (0.05)	-0.019	0, (0.03)	0.002	-0.22, (0.83)	-0.003	-0.08, (0.05)	-0.021	0, (0.03)	0.001	-0.23, (0.82)	-0.004	-0.37, (0.08)	-0.097***	-0.11, (0.06)	-0.037	-0.95, (0.22)	-0.091***	-0.36, (0.08)	-0.096***	-0.11, (0.06)	-0.037	-0.95, (0.22)	-0.091***	-0.05, (0.14)	-0.013	-0.04, (0.09)	-0.016	-1.79, (0.4)	-0.158***	-0.04, (0.14)	-0.01	-0.04, (0.08)	-0.015	-1.78, (0.4)	-0.158***
Race	0.01, (0.01)	0.007	0.01, (0.01)	0.019	-0.05, (0.17)	-0.004	0.01, (0.01)	0.008	0.01, (0.01)	0.018	-0.04, (0.16)	-0.003	0.09, (0.03)	0.084**	0.04, (0.02)	0.048	0.03, (0.06)	0.009	0.09, (0.03)	0.082**	0.04, (0.02)	0.047	0.03, (0.06)	0.009	0.01, (0.04)	0.01	0.03, (0.02)	0.048	0.25, (0.11)	0.084	0.01, (0.04)	0.008	0.03, (0.02)	0.048	0.25, (0.1)	0.085
Parental Education	0, (0.01)	0	0.01, (0.01)	0.014	-0.16, (0.03)	-0.067	0, (0.01)	0	0.01, (0.01)	0.015	-0.16, (0.03)	-0.066	-0.02, (0.02)	-0.029	-0.01, (0.01)	-0.023	-0.14, (0.05)	-0.059*	-0.02, (0.02)	-0.027	-0.01, (0.01)	-0.023	-0.14, (0.05)	-0.06**	0, (0.03)	0	0.03, (0.02)	0.061	-0.16, (0.08)	-0.073	0, (0.03)	0	0.03, (0.02)	0.061	-0.16, (0.08)	-0.073
Combined Income	0.03, (0.01)	0.035†	-0.01, (0.01)	-0.013	-0.15, (0.12)	-0.016	0.03, (0.01)	0.037*	-0.01, (0.01)	-0.011	-0.16, (0.12)	-0.017	-0.02, (0.02)	-0.02	-0.04, (0.01)	-0.057	-0.25, (0.05)	-0.106***	-0.01, (0.02)	-0.018	-0.03, (0.01)	-0.056	-0.25, (0.05)	-0.106***	-0.04, (0.03)	-0.051	-0.05, (0.02)	-0.087	-0.25, (0.09)	-0.1*	-0.04, (0.03)	-0.051	-0.05, (0.02)	-0.087	-0.26, (0.09)	-0.102*
	Left Precuneus cortex						Right Precuneus cortex						Left Precuneus cortex						Right Precuneus cortex						Left Precuneus cortex						Right Precuneus cortex
Regional Predictor	0.63, (0.07)	0.123***	0.09, (0.04)	0.024	-0.57, (0.72)	-0.01	0.67, (0.07)	0.13***	0.08, (0.04)	0.022	0.37, (0.19)	0.025	0.51, (0.14)	0.081**	0.21, (0.1)	0.043	-1.05, (0.34)	-0.066*	0.45, (0.14)	0.07*	0.16, (0.11)	0.032	-0.71, (0.36)	-0.042	1.11, (0.15)	0.281***	0.18, (0.09)	0.074	0.1, (0.4)	0.009	1.15, (0.14)	0.297***	0.18, (0.09)	0.076	0.31, (0.4)	0.027
Age	-0.14, (0.04)	-0.05**	-0.06, (0.02)	-0.032	-0.48, (0.99)	-0.006	-0.14, (0.04)	-0.051**	-0.06, (0.02)	-0.033	-0.49, (0.99)	-0.006	-0.3, (0.07)	-0.096***	-0.17, (0.05)	-0.071*	0.72, (0.17)	0.089***	-0.31, (0.07)	-0.1***	-0.17, (0.05)	-0.073*	0.74, (0.17)	0.091***	-0.2, (0.1)	-0.074	-0.04, (0.06)	-0.023	0.47, (0.27)	0.063	-0.19, (0.1)	-0.07	-0.04, (0.06)	-0.022	0.48, (0.27)	0.064
Sex	-0.35, (0.04)	-0.121***	0, (0.03)	0	-0.95, (0.86)	-0.014	-0.35, (0.04)	-0.122***	0, (0.03)	0	-0.99, (0.89)	-0.014	-0.33, (0.07)	-0.104***	0.03, (0.05)	0.011	-0.19, (0.18)	-0.023	-0.33, (0.07)	-0.104***	0.03, (0.05)	0.011	-0.19, (0.18)	-0.023	-0.56, (0.11)	-0.187***	-0.17, (0.08)	-0.08	-0.3, (0.29)	-0.036	-0.58, (0.11)	-0.193***	-0.18, (0.08)	-0.081	-0.28, (0.29)	-0.034
Site ID	-0.01, (0)	-0.045**	-0.01, (0)	-0.028	-0.08, (0.11)	-0.01	-0.01, (0)	-0.044**	-0.01, (0)	-0.028	-0.08, (0.11)	-0.01	0.57, (0.14)	0.089***	0.07, (0.11)	0.014	2, (0.37)	0.115***	0.59, (0.14)	0.091***	0.09, (0.11)	0.018	1.85, (0.37)	0.106***	-0.01, (0.01)	-0.042	0.01, (0.01)	0.034	0.07, (0.03)	0.093†	-0.01, (0.01)	-0.042	0.01, (0.01)	0.034	0.07, (0.03)	0.091†
puberty_stage	-0.02, (0.02)	-0.011	0.02, (0.02)	0.015	0.85, (0.18)	0.059	-0.02, (0.02)	-0.01	0.02, (0.02)	0.016	0.86, (0.19)	0.058	0.04, (0.04)	0.021	0.04, (0.03)	0.027	0.67, (0.1)	0.136***	0.04, (0.04)	0.022	0.04, (0.03)	0.027	0.67, (0.1)	0.135***	0.05, (0.07)	0.027	0.09, (0.04)	0.073	0.69, (0.17)	0.143***	0.05, (0.07)	0.03	0.09, (0.04)	0.074	0.69, (0.17)	0.143***
Ethnicity	-0.06, (0.05)	-0.016	0.01, (0.03)	0.002	-0.23, (0.82)	-0.004	-0.07, (0.05)	-0.018	0, (0.03)	0.002	-0.22, (0.83)	-0.003	-0.35, (0.08)	-0.092***	-0.1, (0.06)	-0.036	-0.98, (0.22)	-0.094***	-0.36, (0.08)	-0.096***	-0.11, (0.06)	-0.037	-0.96, (0.22)	-0.092***	-0.01, (0.14)	-0.003	-0.03, (0.09)	-0.013	-1.78, (0.4)	-0.157***	-0.05, (0.14)	-0.014	-0.04, (0.08)	-0.016	-1.79, (0.4)	-0.157***
Race	0.01, (0.01)	0.009	0.01, (0.01)	0.019	-0.08, (0.2)	-0.005	0.01, (0.01)	0.01	0.01, (0.01)	0.019	-0.06, (0.19)	-0.004	0.1, (0.03)	0.085**	0.04, (0.02)	0.05	0.02, (0.06)	0.008	0.1, (0.03)	0.085***	0.04, (0.02)	0.049	0.03, (0.06)	0.009	0.01, (0.04)	0.009	0.03, (0.02)	0.048	0.26, (0.1)	0.088	0, (0.04)	0.004	0.03, (0.02)	0.048	0.25, (0.11)	0.085
Parental Education	0, (0.01)	0.003	0.01, (0.01)	0.015	-0.15, (0.03)	-0.067	0, (0.01)	0.004	0.01, (0.01)	0.016	-0.15, (0.03)	-0.067	-0.02, (0.02)	-0.026	-0.01, (0.01)	-0.022	-0.14, (0.05)	-0.06**	-0.02, (0.02)	-0.026	-0.01, (0.01)	-0.022	-0.14, (0.05)	-0.061**	0, (0.03)	0.003	0.03, (0.02)	0.062	-0.16, (0.08)	-0.074	0, (0.03)	0.006	0.03, (0.02)	0.063	-0.16, (0.08)	-0.072
Combined Income	0.03, (0.01)	0.034†	-0.01, (0.01)	-0.012	-0.11, (0.15)	-0.009	0.03, (0.01)	0.034	-0.01, (0.01)	-0.012	-0.13, (0.14)	-0.012	-0.02, (0.02)	-0.022	-0.04, (0.01)	-0.06	-0.25, (0.05)	-0.104***	-0.02, (0.02)	-0.019	-0.04, (0.01)	-0.059	-0.25, (0.05)	-0.106***	-0.04, (0.03)	-0.048	-0.05, (0.02)	-0.087	-0.26, (0.09)	-0.103*	-0.04, (0.03)	-0.047	-0.05, (0.02)	-0.087	-0.26, (0.09)	-0.101*
	Left Rostral anterior cingulate cortex						Right Rostral anterior cingulate cortex						Left Rostral anterior cingulate cortex						Right Rostral anterior cingulate cortex						Left Rostral anterior cingulate cortex						Right Rostral anterior cingulate cortex
Regional Predictor	0.78, (0.07)	0.153***	0.23, (0.05)	0.064***	-2.64, (2.97)	-0.011	0.6, (0.07)	0.115***	0.17, (0.04)	0.049**	-0.31, (0.76)	-0.005	0.48, (0.14)	0.077**	0.27, (0.1)	0.059	-0.12, (0.34)	-0.008	0.4, (0.13)	0.067*	0.17, (0.1)	0.038	-0.19, (0.31)	-0.013	1.32, (0.16)	0.315***	0.3, (0.1)	0.104	0.51, (0.42)	0.043	1.09, (0.18)	0.226***	0.27, (0.1)	0.091	0.42, (0.44)	0.033
Age	-0.13, (0.04)	-0.047**	-0.06, (0.02)	-0.031	-0.51, (1.02)	-0.006	-0.13, (0.04)	-0.048**	-0.06, (0.02)	-0.032	-0.49, (1)	-0.006	-0.3, (0.07)	-0.097***	-0.17, (0.05)	-0.071*	0.73, (0.17)	0.09***	-0.29, (0.07)	-0.094***	-0.17, (0.05)	-0.07*	0.73, (0.17)	0.089***	-0.2, (0.1)	-0.073	-0.04, (0.06)	-0.022	0.48, (0.26)	0.064	-0.17, (0.1)	-0.062	-0.04, (0.06)	-0.019	0.49, (0.27)	0.065
Sex	-0.38, (0.04)	-0.13***	-0.01, (0.03)	-0.006	-0.79, (0.69)	-0.015	-0.36, (0.04)	-0.124***	-0.01, (0.03)	-0.003	-0.95, (0.85)	-0.014	-0.34, (0.07)	-0.108***	0.02, (0.05)	0.007	-0.2, (0.18)	-0.024	-0.34, (0.07)	-0.106***	0.02, (0.05)	0.01	-0.2, (0.18)	-0.024	-0.6, (0.11)	-0.201***	-0.18, (0.08)	-0.081	-0.28, (0.29)	-0.034	-0.64, (0.11)	-0.21***	-0.18, (0.08)	-0.083	-0.29, (0.28)	-0.036
Site ID	-0.01, (0)	-0.042*	0, (0)	-0.027	-0.09, (0.11)	-0.01	-0.01, (0)	-0.044**	-0.01, (0)	-0.027	-0.08, (0.11)	-0.01	0.62, (0.14)	0.101***	0.06, (0.1)	0.013	1.56, (0.36)	0.093***	0.68, (0.13)	0.113***	0.12, (0.1)	0.024	1.57, (0.34)	0.097***	-0.01, (0.01)	-0.046	0.01, (0.01)	0.03	0.07, (0.03)	0.09†	-0.01, (0.01)	-0.022	0.01, (0.01)	0.038	0.07, (0.03)	0.093*
puberty_stage	-0.01, (0.02)	-0.008	0.02, (0.02)	0.018	0.81, (0.14)	0.073	-0.02, (0.02)	-0.01	0.02, (0.02)	0.017	0.85, (0.18)	0.06	0.04, (0.04)	0.023	0.04, (0.03)	0.029	0.68, (0.1)	0.138***	0.04, (0.04)	0.02	0.04, (0.03)	0.027	0.68, (0.1)	0.138***	0.05, (0.07)	0.027	0.09, (0.04)	0.073	0.68, (0.17)	0.143***	0.08, (0.07)	0.045	0.09, (0.04)	0.076	0.69, (0.17)	0.145***
Ethnicity	-0.09, (0.05)	-0.022	0, (0.03)	0	-0.18, (0.88)	-0.003	-0.08, (0.05)	-0.019	0, (0.03)	0.001	-0.22, (0.83)	-0.003	-0.37, (0.08)	-0.097***	-0.11, (0.06)	-0.038	-0.95, (0.22)	-0.091***	-0.36, (0.08)	-0.095***	-0.1, (0.06)	-0.037	-0.96, (0.22)	-0.092***	-0.04, (0.14)	-0.011	-0.04, (0.08)	-0.017	-1.79, (0.4)	-0.157***	-0.04, (0.14)	-0.01	-0.04, (0.08)	-0.015	-1.78, (0.4)	-0.157***
Race	0.01, (0.01)	0.006	0.01, (0.01)	0.02	-0.09, (0.21)	-0.005	0, (0.01)	0.004	0.01, (0.01)	0.019	-0.07, (0.19)	-0.005	0.09, (0.02)	0.083**	0.04, (0.02)	0.05	0.03, (0.06)	0.011	0.09, (0.03)	0.08**	0.04, (0.02)	0.048	0.03, (0.06)	0.011	-0.01, (0.04)	-0.01	0.03, (0.02)	0.04	0.25, (0.1)	0.082	0.02, (0.04)	0.014	0.03, (0.02)	0.047	0.26, (0.1)	0.086
Parental Education	0, (0.01)	0.002	0.01, (0.01)	0.015	-0.15, (0.03)	-0.062	0, (0.01)	0.001	0.01, (0.01)	0.014	-0.15, (0.03)	-0.067	-0.02, (0.02)	-0.028	-0.01, (0.01)	-0.023	-0.14, (0.05)	-0.06**	-0.02, (0.02)	-0.029	-0.01, (0.01)	-0.024	-0.14, (0.05)	-0.06*	0, (0.03)	0.003	0.03, (0.02)	0.064	-0.16, (0.08)	-0.072	0, (0.03)	0.003	0.03, (0.02)	0.064	-0.16, (0.08)	-0.072
Combined Income	0.03, (0.01)	0.036†	-0.01, (0.01)	-0.015	-0.09, (0.18)	-0.006	0.03, (0.01)	0.042*	-0.01, (0.01)	-0.012	-0.12, (0.15)	-0.01	-0.01, (0.02)	-0.017	-0.04, (0.01)	-0.058	-0.26, (0.05)	-0.109***	-0.01, (0.02)	-0.017	-0.04, (0.01)	-0.057	-0.26, (0.05)	-0.108***	-0.05, (0.03)	-0.056	-0.05, (0.02)	-0.088	-0.26, (0.09)	-0.102*	-0.05, (0.03)	-0.061	-0.05, (0.02)	-0.091	-0.26, (0.09)	-0.104*
	Left Rostral middle frontal gyrus						Right Rostral middle frontal gyrus						Left Rostral middle frontal gyrus						Right Rostral middle frontal gyrus						Left Rostral middle frontal gyrus						Right Rostral middle frontal gyrus
Regional Predictor	0.64, (0.07)	0.125***	0.18, (0.05)	0.048**	1.06, (0.9)	0.015	0.54, (0.07)	0.104***	0.17, (0.05)	0.049**	-2.31, (1.9)	-0.015	0.26, (0.14)	0.041	0.15, (0.1)	0.031	-1.26, (0.35)	-0.077**	0.15, (0.14)	0.024	0.18, (0.1)	0.037	-1.96, (0.35)	-0.119***	1.19, (0.15)	0.293***	0.37, (0.09)	0.139**	0.21, (0.4)	0.019	1.08, (0.16)	0.247***	0.32, (0.11)	0.107†	-0.14, (0.42)	-0.012
Age	-0.14, (0.04)	-0.051**	-0.06, (0.02)	-0.033	-0.49, (1)	-0.006	-0.14, (0.04)	-0.05**	-0.06, (0.02)	-0.032	-0.48, (0.99)	-0.006	-0.3, (0.07)	-0.098***	-0.17, (0.05)	-0.073*	0.76, (0.17)	0.093***	-0.3, (0.07)	-0.096***	-0.17, (0.05)	-0.071*	0.73, (0.17)	0.089***	-0.24, (0.1)	-0.089	-0.05, (0.06)	-0.028	0.47, (0.26)	0.062	-0.22, (0.1)	-0.078	-0.04, (0.06)	-0.024	0.47, (0.26)	0.062
Sex	-0.38, (0.04)	-0.13***	-0.01, (0.03)	-0.006	-1.06, (0.96)	-0.014	-0.37, (0.04)	-0.128***	-0.01, (0.03)	-0.006	-0.75, (0.71)	-0.013	-0.33, (0.07)	-0.105***	0.02, (0.05)	0.009	-0.14, (0.18)	-0.017	-0.33, (0.07)	-0.104***	0.02, (0.05)	0.006	-0.05, (0.18)	-0.006	-0.63, (0.11)	-0.21***	-0.18, (0.08)	-0.082	-0.3, (0.28)	-0.037	-0.67, (0.11)	-0.221***	-0.19, (0.08)	-0.086	-0.31, (0.28)	-0.038
Site ID	-0.01, (0)	-0.04*	0, (0)	-0.026	-0.08, (0.1)	-0.01	-0.01, (0)	-0.041*	0, (0)	-0.026	-0.09, (0.11)	-0.01	0.69, (0.14)	0.106***	0.1, (0.11)	0.019	2.11, (0.36)	0.123***	0.74, (0.14)	0.117***	0.09, (0.11)	0.017	2.4, (0.37)	0.139***	-0.01, (0.01)	-0.028	0.01, (0.01)	0.035	0.07, (0.03)	0.093*	-0.01, (0.01)	-0.031	0.01, (0.01)	0.034	0.07, (0.03)	0.094*
puberty_stage	-0.02, (0.02)	-0.011	0.02, (0.02)	0.016	0.87, (0.2)	0.055	-0.02, (0.02)	-0.012	0.02, (0.02)	0.016	0.84, (0.18)	0.06	0.03, (0.04)	0.019	0.04, (0.03)	0.027	0.67, (0.1)	0.136***	0.03, (0.04)	0.018	0.04, (0.03)	0.026	0.67, (0.1)	0.137***	0.05, (0.07)	0.027	0.09, (0.04)	0.07	0.69, (0.17)	0.143***	0.04, (0.07)	0.022	0.08, (0.04)	0.068	0.69, (0.17)	0.144***
Ethnicity	-0.11, (0.05)	-0.027	0, (0.03)	-0.001	-0.27, (0.79)	-0.004	-0.1, (0.05)	-0.026	0, (0.03)	-0.002	-0.1, (0.93)	-0.001	-0.37, (0.08)	-0.098***	-0.11, (0.06)	-0.039	-0.92, (0.22)	-0.088***	-0.37, (0.08)	-0.097***	-0.11, (0.06)	-0.04	-0.87, (0.22)	-0.084***	-0.07, (0.14)	-0.019	-0.05, (0.08)	-0.021	-1.79, (0.4)	-0.157***	-0.11, (0.14)	-0.029	-0.06, (0.08)	-0.024	-1.77, (0.4)	-0.155***
Race	0, (0.01)	0.004	0.01, (0.01)	0.019	-0.06, (0.18)	-0.004	0, (0.01)	0.004	0.01, (0.01)	0.019	-0.09, (0.2)	-0.005	0.09, (0.03)	0.082**	0.04, (0.02)	0.048	0.03, (0.06)	0.009	0.09, (0.03)	0.08**	0.04, (0.02)	0.048	0.03, (0.06)	0.01	0, (0.04)	0.001	0.03, (0.02)	0.039	0.26, (0.1)	0.087	0.01, (0.04)	0.009	0.03, (0.02)	0.043	0.27, (0.11)	0.09†
Parental Education	0, (0.01)	-0.001	0.01, (0.01)	0.014	-0.16, (0.03)	-0.067	0, (0.01)	0.002	0.01, (0.01)	0.015	-0.14, (0.03)	-0.064	-0.02, (0.02)	-0.029	-0.01, (0.01)	-0.024	-0.13, (0.05)	-0.058*	-0.02, (0.02)	-0.028	-0.01, (0.01)	-0.023	-0.13, (0.05)	-0.059*	0, (0.03)	0.002	0.03, (0.02)	0.066	-0.16, (0.08)	-0.073	0, (0.03)	0.002	0.03, (0.02)	0.065	-0.16, (0.08)	-0.075
Combined Income	0.03, (0.01)	0.04*	-0.01, (0.01)	-0.013	-0.14, (0.13)	-0.013	0.03, (0.01)	0.041*	-0.01, (0.01)	-0.013	-0.09, (0.16)	-0.007	-0.01, (0.02)	-0.015	-0.04, (0.01)	-0.057	-0.26, (0.05)	-0.109***	-0.01, (0.02)	-0.015	-0.03, (0.01)	-0.056	-0.26, (0.05)	-0.11***	-0.03, (0.03)	-0.041	-0.04, (0.02)	-0.08	-0.26, (0.09)	-0.103*	-0.04, (0.03)	-0.045	-0.04, (0.02)	-0.081	-0.27, (0.09)	-0.106*
	Left Superior frontal gyrus						Right Superior frontal gyrus						Left Superior frontal gyrus						Right Superior frontal gyrus						Left Superior frontal gyrus						Right Superior frontal gyrus
Regional Predictor	0.65, (0.07)	0.131***	0.12, (0.04)	0.037	-0.89, (1.06)	-0.011	0.63, (0.07)	0.125***	0.14, (0.04)	0.041†	-0.32, (0.33)	-0.012	0.27, (0.14)	0.042	0.14, (0.11)	0.027	-1.37, (0.36)	-0.081**	0.25, (0.14)	0.04	0.13, (0.1)	0.027	-1.64, (0.34)	-0.101***	1.08, (0.14)	0.283***	0.19, (0.08)	0.079	0.27, (0.38)	0.025	1.05, (0.15)	0.263***	0.19, (0.09)	0.074	0.11, (0.39)	0.01
Age	-0.15, (0.04)	-0.053**	-0.06, (0.02)	-0.033	-0.47, (0.98)	-0.006	-0.14, (0.04)	-0.051**	-0.06, (0.02)	-0.033	-0.48, (0.99)	-0.006	-0.3, (0.07)	-0.098***	-0.17, (0.05)	-0.073*	0.76, (0.17)	0.093***	-0.3, (0.07)	-0.098***	-0.17, (0.05)	-0.073*	0.76, (0.17)	0.093***	-0.22, (0.1)	-0.08	-0.05, (0.06)	-0.025	0.47, (0.26)	0.063	-0.23, (0.1)	-0.083	-0.05, (0.06)	-0.026	0.47, (0.26)	0.062
Sex	-0.36, (0.04)	-0.124***	0, (0.03)	-0.002	-0.92, (0.83)	-0.014	-0.35, (0.04)	-0.122***	0, (0.03)	-0.002	-0.95, (0.87)	-0.014	-0.33, (0.07)	-0.104***	0.03, (0.05)	0.011	-0.17, (0.18)	-0.02	-0.33, (0.07)	-0.103***	0.03, (0.05)	0.011	-0.16, (0.18)	-0.02	-0.6, (0.11)	-0.201***	-0.18, (0.08)	-0.083	-0.29, (0.29)	-0.035	-0.59, (0.11)	-0.195***	-0.18, (0.08)	-0.081	-0.3, (0.29)	-0.036
Site ID	-0.01, (0)	-0.041*	-0.01, (0)	-0.027	-0.08, (0.11)	-0.01	-0.01, (0)	-0.041*	-0.01, (0)	-0.027	-0.08, (0.11)	-0.01	0.67, (0.15)	0.101***	0.1, (0.11)	0.018	2.24, (0.37)	0.127***	0.69, (0.14)	0.106***	0.11, (0.11)	0.02	2.32, (0.37)	0.134***	-0.01, (0.01)	-0.027	0.01, (0.01)	0.037	0.07, (0.03)	0.093†	-0.01, (0.01)	-0.031	0.01, (0.01)	0.036	0.07, (0.03)	0.093*
puberty_stage	-0.02, (0.02)	-0.01	0.02, (0.02)	0.016	0.84, (0.18)	0.061	-0.02, (0.02)	-0.012	0.02, (0.02)	0.016	0.85, (0.19)	0.058	0.03, (0.04)	0.019	0.04, (0.03)	0.027	0.67, (0.1)	0.135***	0.03, (0.04)	0.019	0.04, (0.03)	0.027	0.66, (0.1)	0.136***	0.05, (0.07)	0.026	0.09, (0.04)	0.072	0.68, (0.17)	0.143***	0.03, (0.07)	0.017	0.09, (0.04)	0.071	0.69, (0.17)	0.142***
Ethnicity	-0.1, (0.05)	-0.024	0, (0.03)	0	-0.19, (0.86)	-0.003	-0.1, (0.05)	-0.025	0, (0.03)	0	-0.21, (0.84)	-0.003	-0.37, (0.08)	-0.098***	-0.11, (0.06)	-0.039	-0.91, (0.22)	-0.087***	-0.37, (0.08)	-0.098***	-0.11, (0.06)	-0.039	-0.89, (0.22)	-0.085***	-0.07, (0.14)	-0.019	-0.04, (0.08)	-0.017	-1.79, (0.4)	-0.157***	-0.1, (0.14)	-0.026	-0.05, (0.08)	-0.02	-1.79, (0.4)	-0.157***
Race	0.01, (0.01)	0.008	0.01, (0.01)	0.019	-0.08, (0.2)	-0.005	0.01, (0.01)	0.008	0.01, (0.01)	0.02	-0.07, (0.19)	-0.005	0.09, (0.03)	0.082**	0.04, (0.02)	0.048	0.03, (0.06)	0.01	0.09, (0.03)	0.082**	0.04, (0.02)	0.049	0.03, (0.06)	0.009	0.01, (0.04)	0.012	0.03, (0.02)	0.048	0.26, (0.1)	0.086	0.01, (0.04)	0.011	0.03, (0.02)	0.048	0.26, (0.1)	0.088
Parental Education	0, (0.01)	0.002	0.01, (0.01)	0.015	-0.15, (0.03)	-0.067	0, (0.01)	0.003	0.01, (0.01)	0.015	-0.15, (0.03)	-0.067	-0.02, (0.02)	-0.028	-0.01, (0.01)	-0.023	-0.14, (0.05)	-0.06**	-0.02, (0.02)	-0.027	-0.01, (0.01)	-0.022	-0.14, (0.05)	-0.061**	0, (0.03)	0.005	0.03, (0.02)	0.063	-0.16, (0.08)	-0.072	0.01, (0.03)	0.01	0.03, (0.02)	0.064	-0.16, (0.08)	-0.073
Combined Income	0.03, (0.01)	0.039*	-0.01, (0.01)	-0.013	-0.11, (0.15)	-0.009	0.03, (0.01)	0.035†	-0.01, (0.01)	-0.014	-0.12, (0.15)	-0.01	-0.01, (0.02)	-0.016	-0.04, (0.01)	-0.057	-0.25, (0.05)	-0.107***	-0.01, (0.02)	-0.018	-0.04, (0.01)	-0.058	-0.24, (0.05)	-0.103***	-0.03, (0.03)	-0.042	-0.05, (0.02)	-0.086	-0.26, (0.09)	-0.102*	-0.04, (0.03)	-0.05	-0.05, (0.02)	-0.088	-0.26, (0.09)	-0.104*
	Left Superior parietal cortex						Right Superior parietal cortex						Left Superior parietal cortex						Right Superior parietal cortex						Left Superior parietal cortex						Right Superior parietal cortex
Regional Predictor	0.63, (0.07)	0.123***	0.18, (0.04)	0.05**	-2.38, (2.44)	-0.012	0.69, (0.07)	0.138***	0.17, (0.04)	0.05**	-1.99, (2.14)	-0.012	0.52, (0.14)	0.084**	0.34, (0.1)	0.07*	-1.19, (0.33)	-0.076**	0.55, (0.14)	0.091***	0.3, (0.1)	0.062†	-1.01, (0.33)	-0.064*	1.05, (0.16)	0.25***	0.21, (0.1)	0.075	0.2, (0.43)	0.017	1.14, (0.15)	0.283***	0.16, (0.09)	0.065	0.15, (0.41)	0.013
Age	-0.13, (0.04)	-0.047**	-0.06, (0.02)	-0.032	-0.5, (1.01)	-0.006	-0.14, (0.04)	-0.049**	-0.06, (0.02)	-0.032	-0.49, (0.99)	-0.006	-0.29, (0.07)	-0.094***	-0.16, (0.05)	-0.069*	0.71, (0.17)	0.087***	-0.3, (0.07)	-0.098***	-0.17, (0.05)	-0.072*	0.74, (0.17)	0.09***	-0.21, (0.1)	-0.075	-0.04, (0.06)	-0.023	0.47, (0.27)	0.063	-0.21, (0.1)	-0.077	-0.04, (0.06)	-0.024	0.47, (0.27)	0.063
Sex	-0.33, (0.04)	-0.115***	0, (0.03)	0	-0.93, (0.85)	-0.014	-0.33, (0.04)	-0.116***	0, (0.03)	0	-0.94, (0.86)	-0.014	-0.32, (0.07)	-0.101***	0.03, (0.05)	0.013	-0.22, (0.18)	-0.026	-0.31, (0.07)	-0.098***	0.04, (0.05)	0.015	-0.23, (0.18)	-0.028	-0.59, (0.11)	-0.194***	-0.17, (0.08)	-0.08	-0.29, (0.29)	-0.035	-0.58, (0.11)	-0.192***	-0.18, (0.08)	-0.081	-0.29, (0.29)	-0.036
Site ID	-0.01, (0)	-0.045**	-0.01, (0)	-0.028	-0.08, (0.11)	-0.01	-0.01, (0)	-0.045**	-0.01, (0)	-0.028	-0.08, (0.11)	-0.01	0.59, (0.14)	0.094***	0.03, (0.11)	0.005	2.03, (0.36)	0.119***	0.56, (0.14)	0.089***	0.04, (0.11)	0.007	1.96, (0.36)	0.115***	-0.01, (0.01)	-0.034	0.01, (0.01)	0.035	0.07, (0.03)	0.092†	-0.01, (0.01)	-0.027	0.01, (0.01)	0.038	0.07, (0.03)	0.093*
puberty_stage	-0.02, (0.02)	-0.009	0.02, (0.02)	0.017	0.82, (0.15)	0.068	-0.01, (0.02)	-0.007	0.02, (0.02)	0.018	0.81, (0.15)	0.07	0.04, (0.04)	0.022	0.04, (0.03)	0.029	0.66, (0.1)	0.135***	0.04, (0.04)	0.023	0.04, (0.03)	0.029	0.67, (0.1)	0.135***	0.06, (0.07)	0.035	0.09, (0.04)	0.074	0.69, (0.17)	0.144***	0.08, (0.07)	0.043	0.09, (0.04)	0.076	0.69, (0.17)	0.145***
Ethnicity	-0.07, (0.05)	-0.017	0.01, (0.03)	0.003	-0.26, (0.8)	-0.004	-0.07, (0.05)	-0.016	0.01, (0.03)	0.003	-0.25, (0.8)	-0.004	-0.35, (0.08)	-0.093***	-0.1, (0.06)	-0.035	-0.98, (0.22)	-0.094***	-0.36, (0.08)	-0.095***	-0.1, (0.06)	-0.037	-0.96, (0.22)	-0.092***	-0.03, (0.14)	-0.009	-0.04, (0.09)	-0.015	-1.78, (0.4)	-0.157***	-0.05, (0.14)	-0.014	-0.04, (0.09)	-0.016	-1.78, (0.4)	-0.157***
Race	0.01, (0.01)	0.008	0.01, (0.01)	0.02	-0.1, (0.22)	-0.006	0.01, (0.01)	0.007	0.01, (0.01)	0.02	-0.09, (0.21)	-0.005	0.09, (0.03)	0.084**	0.04, (0.02)	0.05	0.03, (0.06)	0.009	0.09, (0.02)	0.084**	0.04, (0.02)	0.05	0.03, (0.06)	0.01	0.03, (0.04)	0.024	0.04, (0.02)	0.051	0.26, (0.1)	0.088	0.01, (0.04)	0.01	0.03, (0.02)	0.049	0.26, (0.1)	0.087
Parental Education	0, (0.01)	0.005	0.01, (0.01)	0.016	-0.15, (0.03)	-0.067	0, (0.01)	0.003	0.01, (0.01)	0.015	-0.15, (0.03)	-0.066	-0.02, (0.02)	-0.023	-0.01, (0.01)	-0.019	-0.14, (0.05)	-0.063**	-0.02, (0.02)	-0.023	-0.01, (0.01)	-0.019	-0.14, (0.05)	-0.063**	0, (0.03)	0.005	0.03, (0.02)	0.063	-0.16, (0.08)	-0.073	0, (0.03)	0.002	0.03, (0.02)	0.061	-0.16, (0.08)	-0.074
Combined Income	0.03, (0.01)	0.035†	-0.01, (0.01)	-0.016	-0.08, (0.19)	-0.005	0.03, (0.01)	0.035†	-0.01, (0.01)	-0.015	-0.09, (0.17)	-0.007	-0.02, (0.02)	-0.021	-0.04, (0.01)	-0.063†	-0.25, (0.05)	-0.104***	-0.02, (0.02)	-0.021	-0.04, (0.01)	-0.062†	-0.25, (0.05)	-0.106***	-0.04, (0.03)	-0.052	-0.05, (0.02)	-0.087	-0.26, (0.09)	-0.102*	-0.04, (0.03)	-0.051	-0.05, (0.02)	-0.089	-0.26, (0.09)	-0.103*
	Left Superior temporal gyrus						Right Superior temporal gyrus						Left Superior temporal gyrus						Right Superior temporal gyrus						Left Superior temporal gyrus						Right Superior temporal gyrus
Regional Predictor	0.49, (0.07)	0.097***	0.12, (0.04)	0.033	2.01, (2.09)	0.012	0.5, (0.07)	0.097***	0.07, (0.05)	0.018	1.81, (1.79)	0.013	-0.2, (0.14)	-0.031	-0.05, (0.11)	-0.01	-1.55, (0.35)	-0.094***	-0.07, (0.15)	-0.01	-0.01, (0.11)	-0.001	-1.59, (0.36)	-0.093***	0.89, (0.16)	0.212***	0.19, (0.09)	0.07	-0.04, (0.41)	-0.003	1.05, (0.15)	0.261***	0.24, (0.09)	0.093	-0.13, (0.41)	-0.011
Age	-0.14, (0.04)	-0.05**	-0.06, (0.02)	-0.032	-0.49, (0.99)	-0.006	-0.14, (0.04)	-0.05**	-0.06, (0.02)	-0.033	-0.5, (1)	-0.006	-0.29, (0.07)	-0.095***	-0.17, (0.05)	-0.071*	0.76, (0.17)	0.093***	-0.3, (0.07)	-0.096***	-0.17, (0.05)	-0.072*	0.75, (0.17)	0.092***	-0.2, (0.1)	-0.071	-0.04, (0.06)	-0.023	0.47, (0.27)	0.062	-0.18, (0.1)	-0.067	-0.04, (0.06)	-0.021	0.46, (0.27)	0.061
Sex	-0.35, (0.04)	-0.121***	0, (0.03)	-0.002	-1.09, (1.01)	-0.014	-0.36, (0.04)	-0.123***	0, (0.03)	-0.001	-1.1, (1.02)	-0.014	-0.31, (0.07)	-0.099***	0.03, (0.05)	0.013	-0.17, (0.17)	-0.021	-0.32, (0.07)	-0.1***	0.03, (0.05)	0.012	-0.13, (0.17)	-0.016	-0.63, (0.11)	-0.206***	-0.18, (0.08)	-0.084	-0.31, (0.28)	-0.038	-0.61, (0.11)	-0.203***	-0.18, (0.08)	-0.082	-0.31, (0.28)	-0.039
Site ID	-0.01, (0)	-0.042*	-0.01, (0)	-0.027	-0.08, (0.1)	-0.01	-0.01, (0)	-0.043**	-0.01, (0)	-0.028	-0.08, (0.1)	-0.01	0.9, (0.14)	0.14***	0.2, (0.11)	0.038	2.27, (0.37)	0.131***	0.84, (0.15)	0.125***	0.18, (0.11)	0.032	2.36, (0.38)	0.133***	-0.01, (0.01)	-0.031	0.01, (0.01)	0.035	0.07, (0.03)	0.094*	-0.01, (0.01)	-0.028	0.01, (0.01)	0.036	0.07, (0.03)	0.094*
puberty_stage	-0.02, (0.02)	-0.013	0.02, (0.02)	0.015	0.87, (0.2)	0.055	-0.02, (0.02)	-0.012	0.02, (0.02)	0.015	0.88, (0.21)	0.053	0.03, (0.04)	0.016	0.04, (0.03)	0.025	0.67, (0.1)	0.135***	0.03, (0.04)	0.017	0.04, (0.03)	0.025	0.67, (0.1)	0.136***	0.04, (0.07)	0.024	0.09, (0.04)	0.071	0.69, (0.17)	0.144***	0.05, (0.07)	0.026	0.09, (0.04)	0.072	0.69, (0.17)	0.144***
Ethnicity	-0.09, (0.05)	-0.023	0, (0.03)	0	-0.28, (0.77)	-0.005	-0.1, (0.05)	-0.025	0, (0.03)	0.001	-0.3, (0.76)	-0.005	-0.36, (0.08)	-0.094***	-0.1, (0.06)	-0.036	-0.9, (0.22)	-0.087***	-0.36, (0.08)	-0.094***	-0.11, (0.06)	-0.037	-0.89, (0.22)	-0.086***	-0.08, (0.14)	-0.022	-0.04, (0.08)	-0.018	-1.78, (0.4)	-0.156***	-0.1, (0.14)	-0.026	-0.05, (0.08)	-0.02	-1.77, (0.4)	-0.155***
Race	0.01, (0.01)	0.005	0.01, (0.01)	0.019	-0.04, (0.16)	-0.003	0, (0.01)	0.004	0.01, (0.01)	0.018	-0.05, (0.17)	-0.004	0.09, (0.03)	0.08**	0.04, (0.02)	0.047	0.03, (0.06)	0.009	0.09, (0.03)	0.08**	0.04, (0.02)	0.048	0.03, (0.06)	0.009	0.01, (0.04)	0.011	0.03, (0.02)	0.046	0.27, (0.1)	0.09†	0, (0.04)	-0.001	0.03, (0.02)	0.042	0.27, (0.1)	0.091†
Parental Education	0, (0.01)	0	0.01, (0.01)	0.014	-0.16, (0.03)	-0.064	0, (0.01)	0.001	0.01, (0.01)	0.015	-0.16, (0.03)	-0.066	-0.02, (0.02)	-0.026	-0.01, (0.01)	-0.022	-0.13, (0.05)	-0.059*	-0.02, (0.02)	-0.027	-0.01, (0.01)	-0.023	-0.14, (0.05)	-0.06**	0, (0.03)	0.002	0.03, (0.02)	0.064	-0.16, (0.08)	-0.075	0, (0.03)	0.006	0.03, (0.02)	0.065	-0.16, (0.08)	-0.076
Combined Income	0.03, (0.01)	0.042*	-0.01, (0.01)	-0.012	-0.15, (0.12)	-0.016	0.03, (0.01)	0.041*	-0.01, (0.01)	-0.011	-0.15, (0.12)	-0.016	-0.01, (0.02)	-0.015	-0.03, (0.01)	-0.056	-0.26, (0.05)	-0.107***	-0.01, (0.02)	-0.015	-0.03, (0.01)	-0.056	-0.25, (0.05)	-0.106***	-0.04, (0.03)	-0.048	-0.05, (0.02)	-0.087	-0.26, (0.09)	-0.106*	-0.04, (0.03)	-0.049	-0.05, (0.02)	-0.086	-0.27, (0.09)	-0.107*
	Left Supramarginal gyrus						Right Supramarginal gyrus						Left Supramarginal gyrus						Right Supramarginal gyrus						Left Supramarginal gyrus						Right Supramarginal gyrus
Regional Predictor	0.71, (0.07)	0.142***	0.13, (0.05)	0.037†	-1.45, (1.6)	-0.011	0.75, (0.07)	0.151***	0.17, (0.04)	0.049**	-1.09, (1.52)	-0.009	0.51, (0.13)	0.084**	0.26, (0.1)	0.054	-0.62, (0.34)	-0.038	0.54, (0.14)	0.089***	0.21, (0.1)	0.046	-0.49, (0.33)	-0.031	1.03, (0.16)	0.237***	0.27, (0.1)	0.091	0.49, (0.42)	0.041	1.28, (0.15)	0.319***	0.36, (0.1)	0.13**	0.25, (0.39)	0.022
Age	-0.14, (0.04)	-0.049**	-0.06, (0.02)	-0.032	-0.49, (1)	-0.006	-0.14, (0.04)	-0.052**	-0.06, (0.02)	-0.033	-0.47, (0.98)	-0.006	-0.3, (0.07)	-0.097***	-0.17, (0.05)	-0.071*	0.73, (0.17)	0.089***	-0.31, (0.07)	-0.099***	-0.17, (0.05)	-0.072*	0.74, (0.17)	0.09***	-0.2, (0.1)	-0.074	-0.04, (0.06)	-0.023	0.48, (0.27)	0.064	-0.21, (0.1)	-0.076	-0.04, (0.06)	-0.023	0.47, (0.26)	0.063
Sex	-0.35, (0.04)	-0.122***	0, (0.03)	-0.001	-0.91, (0.83)	-0.014	-0.35, (0.04)	-0.121***	0, (0.03)	-0.002	-0.93, (0.83)	-0.014	-0.33, (0.07)	-0.103***	0.03, (0.05)	0.011	-0.2, (0.18)	-0.024	-0.32, (0.07)	-0.101***	0.03, (0.05)	0.012	-0.21, (0.18)	-0.025	-0.6, (0.11)	-0.198***	-0.17, (0.08)	-0.079	-0.27, (0.29)	-0.033	-0.58, (0.11)	-0.198***	-0.17, (0.08)	-0.077	-0.29, (0.29)	-0.035
Site ID	-0.01, (0)	-0.044**	-0.01, (0)	-0.028	-0.08, (0.11)	-0.01	-0.01, (0)	-0.041*	0, (0)	-0.027	-0.08, (0.11)	-0.01	0.61, (0.14)	0.098***	0.07, (0.11)	0.014	1.75, (0.37)	0.102***	0.58, (0.14)	0.092***	0.08, (0.11)	0.016	1.71, (0.36)	0.101***	-0.01, (0.01)	-0.04	0.01, (0.01)	0.032	0.07, (0.03)	0.091†	-0.01, (0.01)	-0.036	0.01, (0.01)	0.033	0.07, (0.03)	0.093†
puberty_stage	-0.02, (0.02)	-0.011	0.02, (0.02)	0.016	0.84, (0.17)	0.062	-0.01, (0.02)	-0.008	0.02, (0.02)	0.017	0.84, (0.16)	0.065	0.04, (0.04)	0.02	0.04, (0.03)	0.028	0.67, (0.1)	0.136***	0.04, (0.04)	0.022	0.04, (0.03)	0.028	0.67, (0.1)	0.136***	0.06, (0.07)	0.032	0.09, (0.04)	0.073	0.68, (0.17)	0.143***	0.07, (0.07)	0.041	0.09, (0.04)	0.076	0.69, (0.17)	0.145***
Ethnicity	-0.07, (0.05)	-0.018	0, (0.03)	0.002	-0.22, (0.83)	-0.003	-0.08, (0.05)	-0.02	0, (0.03)	0.001	-0.22, (0.83)	-0.003	-0.36, (0.08)	-0.096***	-0.11, (0.06)	-0.038	-0.95, (0.22)	-0.092***	-0.36, (0.08)	-0.096***	-0.1, (0.06)	-0.037	-0.96, (0.22)	-0.092***	-0.03, (0.14)	-0.008	-0.04, (0.08)	-0.015	-1.78, (0.4)	-0.158***	-0.02, (0.14)	-0.005	-0.03, (0.08)	-0.013	-1.78, (0.4)	-0.157***
Race	0.01, (0.01)	0.009	0.01, (0.01)	0.019	-0.08, (0.2)	-0.005	0, (0.01)	0.004	0.01, (0.01)	0.019	-0.07, (0.2)	-0.005	0.09, (0.03)	0.083**	0.04, (0.02)	0.05	0.03, (0.06)	0.01	0.09, (0.03)	0.082**	0.04, (0.02)	0.049	0.03, (0.06)	0.011	0.02, (0.04)	0.023	0.04, (0.02)	0.051	0.26, (0.1)	0.088	0.01, (0.04)	0.011	0.03, (0.02)	0.045	0.26, (0.1)	0.088
Parental Education	0, (0.01)	-0.001	0.01, (0.01)	0.015	-0.15, (0.03)	-0.064	0, (0.01)	0.001	0.01, (0.01)	0.015	-0.15, (0.03)	-0.066	-0.02, (0.02)	-0.024	-0.01, (0.01)	-0.021	-0.14, (0.05)	-0.061**	-0.02, (0.02)	-0.027	-0.01, (0.01)	-0.022	-0.14, (0.05)	-0.06**	0, (0.03)	-0.002	0.03, (0.02)	0.062	-0.16, (0.08)	-0.072	0.01, (0.03)	0.007	0.03, (0.02)	0.067	-0.16, (0.08)	-0.073
Combined Income	0.03, (0.01)	0.037*	-0.01, (0.01)	-0.013	-0.1, (0.16)	-0.008	0.03, (0.01)	0.039*	-0.01, (0.01)	-0.013	-0.11, (0.16)	-0.009	-0.02, (0.02)	-0.024	-0.04, (0.01)	-0.061†	-0.25, (0.05)	-0.105***	-0.01, (0.02)	-0.017	-0.04, (0.01)	-0.058	-0.26, (0.05)	-0.108***	-0.05, (0.03)	-0.056	-0.05, (0.02)	-0.086	-0.25, (0.09)	-0.101*	-0.04, (0.03)	-0.053	-0.05, (0.02)	-0.085	-0.26, (0.09)	-0.104*
	Left Frontal pole						Right Frontal pole						Left Frontal pole						Right Frontal pole						Left Frontal pole						Right Frontal pole
Regional Predictor	0.41, (0.07)	0.082***	0.14, (0.04)	0.04*	2.59, (2.74)	0.012	0.22, (0.07)	0.043*	0.03, (0.04)	0.008	0.27, (0.6)	0.006	0.13, (0.12)	0.024	0.12, (0.09)	0.028	-1.33, (0.33)	-0.084***	0.04, (0.13)	0.007	-0.03, (0.09)	-0.006	-0.94, (0.32)	-0.061*	0.9, (0.17)	0.193***	0.24, (0.11)	0.076	-0.65, (0.47)	-0.049	0.63, (0.17)	0.135**	0.08, (0.11)	0.026	-0.69, (0.45)	-0.054
Age	-0.14, (0.04)	-0.048**	-0.06, (0.02)	-0.032	-0.48, (0.99)	-0.006	-0.14, (0.04)	-0.048**	-0.06, (0.02)	-0.032	-0.48, (0.99)	-0.006	-0.3, (0.07)	-0.096***	-0.17, (0.05)	-0.072*	0.73, (0.17)	0.09***	-0.3, (0.07)	-0.096***	-0.17, (0.05)	-0.072*	0.74, (0.17)	0.091***	-0.18, (0.1)	-0.065	-0.04, (0.06)	-0.021	0.45, (0.27)	0.059	-0.2, (0.1)	-0.071	-0.05, (0.06)	-0.025	0.46, (0.27)	0.061
Sex	-0.32, (0.04)	-0.112***	0, (0.03)	0.002	-0.97, (0.88)	-0.014	-0.33, (0.04)	-0.113***	0, (0.03)	0.001	-0.98, (0.9)	-0.014	-0.32, (0.07)	-0.1***	0.03, (0.05)	0.013	-0.22, (0.17)	-0.027	-0.32, (0.07)	-0.101***	0.03, (0.05)	0.013	-0.2, (0.18)	-0.024	-0.62, (0.12)	-0.2***	-0.18, (0.08)	-0.08	-0.35, (0.28)	-0.043	-0.67, (0.11)	-0.218***	-0.19, (0.08)	-0.088	-0.31, (0.28)	-0.038
Site ID	-0.01, (0)	-0.045**	-0.01, (0)	-0.028	-0.08, (0.1)	-0.01	-0.01, (0)	-0.045**	-0.01, (0)	-0.028	-0.08, (0.1)	-0.01	0.77, (0.13)	0.132***	0.14, (0.1)	0.03	1.86, (0.35)	0.113***	0.8, (0.13)	0.138***	0.18, (0.1)	0.038	1.72, (0.34)	0.105***	-0.01, (0.01)	-0.027	0.01, (0.01)	0.036	0.07, (0.03)	0.095*	-0.01, (0.01)	-0.023	0.01, (0.01)	0.038	0.07, (0.03)	0.096*
puberty_stage	-0.03, (0.02)	-0.014	0.02, (0.02)	0.015	0.86, (0.2)	0.056	-0.03, (0.02)	-0.014	0.02, (0.02)	0.015	0.86, (0.19)	0.056	0.03, (0.04)	0.018	0.04, (0.03)	0.026	0.67, (0.1)	0.137***	0.03, (0.04)	0.018	0.04, (0.03)	0.025	0.66, (0.1)	0.133***	0.07, (0.07)	0.04	0.09, (0.04)	0.075	0.69, (0.17)	0.145***	0.07, (0.07)	0.036	0.09, (0.04)	0.075	0.7, (0.17)	0.145***
Ethnicity	-0.09, (0.05)	-0.022	0, (0.03)	0	-0.28, (0.77)	-0.005	-0.08, (0.05)	-0.021	0, (0.03)	0.001	-0.23, (0.81)	-0.004	-0.36, (0.08)	-0.096***	-0.11, (0.06)	-0.038	-0.92, (0.22)	-0.089***	-0.36, (0.08)	-0.095***	-0.1, (0.06)	-0.037	-0.93, (0.22)	-0.09***	-0.05, (0.14)	-0.013	-0.04, (0.08)	-0.017	-1.76, (0.4)	-0.155***	-0.02, (0.14)	-0.006	-0.03, (0.09)	-0.014	-1.79, (0.4)	-0.158***
Race	0, (0.01)	0.001	0.01, (0.01)	0.018	-0.06, (0.18)	-0.004	0, (0.01)	0.003	0.01, (0.01)	0.018	-0.06, (0.18)	-0.005	0.09, (0.03)	0.081**	0.04, (0.02)	0.049	0.03, (0.06)	0.008	0.09, (0.03)	0.08**	0.04, (0.02)	0.047	0.02, (0.06)	0.007	0.01, (0.04)	0.01	0.03, (0.02)	0.045	0.29, (0.11)	0.095†	0.04, (0.04)	0.036	0.04, (0.02)	0.055	0.27, (0.1)	0.091†
Parental Education	0, (0.01)	0.002	0.01, (0.01)	0.014	-0.17, (0.03)	-0.063	0, (0.01)	0.003	0.01, (0.01)	0.016	-0.15, (0.03)	-0.067	-0.02, (0.02)	-0.028	-0.01, (0.01)	-0.023	-0.13, (0.05)	-0.059*	-0.02, (0.02)	-0.027	-0.01, (0.01)	-0.022	-0.14, (0.05)	-0.059*	-0.01, (0.03)	-0.008	0.03, (0.02)	0.06	-0.17, (0.08)	-0.077	-0.01, (0.03)	-0.017	0.03, (0.02)	0.056	-0.16, (0.08)	-0.074
Combined Income	0.04, (0.01)	0.045**	-0.01, (0.01)	-0.012	-0.15, (0.12)	-0.016	0.04, (0.01)	0.047**	-0.01, (0.01)	-0.01	-0.13, (0.14)	-0.012	-0.01, (0.02)	-0.016	-0.04, (0.01)	-0.057	-0.25, (0.05)	-0.106***	-0.01, (0.02)	-0.016	-0.03, (0.01)	-0.056	-0.25, (0.05)	-0.106***	-0.05, (0.03)	-0.057	-0.05, (0.02)	-0.088	-0.27, (0.09)	-0.11**	-0.05, (0.03)	-0.059	-0.05, (0.02)	-0.091	-0.28, (0.09)	-0.111**
	Left Temporal pole						Right Temporal pole						Left Temporal pole						Right Temporal pole						Left Temporal pole						Right Temporal pole
Regional Predictor	0.02, (0.07)	0.005	-0.01, (0.05)	-0.004	0.38, (0.93)	0.005	0.07, (0.07)	0.015	-0.02, (0.05)	-0.005	0.13, (0.68)	0.002	-0.36, (0.13)	-0.06*	-0.01, (0.1)	-0.001	-1.26, (0.32)	-0.083**	-0.29, (0.13)	-0.051	-0.03, (0.09)	-0.007	-1.03, (0.31)	-0.07*	0.55, (0.18)	0.113*	0.16, (0.12)	0.049	-1.07, (0.46)	-0.082	0.68, (0.17)	0.146**	0.17, (0.11)	0.054	-0.65, (0.45)	-0.051
Age	-0.14, (0.04)	-0.048**	-0.06, (0.02)	-0.032	-0.48, (0.99)	-0.006	-0.14, (0.04)	-0.048**	-0.06, (0.02)	-0.032	-0.48, (0.98)	-0.006	-0.3, (0.07)	-0.096***	-0.17, (0.05)	-0.072*	0.73, (0.17)	0.09***	-0.3, (0.07)	-0.096***	-0.17, (0.05)	-0.072*	0.73, (0.17)	0.09***	-0.22, (0.11)	-0.079	-0.05, (0.06)	-0.027	0.49, (0.26)	0.065	-0.2, (0.1)	-0.072	-0.04, (0.06)	-0.024	0.46, (0.27)	0.061
Sex	-0.32, (0.04)	-0.111***	0, (0.03)	0.002	-0.97, (0.9)	-0.014	-0.32, (0.04)	-0.111***	0, (0.03)	0.001	-0.97, (0.89)	-0.014	-0.32, (0.07)	-0.102***	0.03, (0.05)	0.012	-0.22, (0.18)	-0.026	-0.32, (0.07)	-0.102***	0.03, (0.05)	0.012	-0.22, (0.18)	-0.027	-0.66, (0.11)	-0.212***	-0.19, (0.08)	-0.085	-0.34, (0.28)	-0.043	-0.64, (0.11)	-0.206***	-0.18, (0.08)	-0.082	-0.35, (0.28)	-0.043
Site ID	-0.01, (0)	-0.046**	-0.01, (0)	-0.029	-0.08, (0.1)	-0.01	-0.01, (0)	-0.046**	-0.01, (0)	-0.029	-0.08, (0.11)	-0.01	0.92, (0.14)	0.152***	0.17, (0.1)	0.035	1.94, (0.35)	0.118***	0.89, (0.13)	0.151***	0.18, (0.1)	0.038	1.83, (0.34)	0.113***	0, (0.01)	-0.019	0.01, (0.01)	0.039	0.07, (0.03)	0.095*	-0.01, (0.01)	-0.021	0.01, (0.01)	0.038	0.07, (0.03)	0.095*
puberty_stage	-0.03, (0.02)	-0.015	0.02, (0.02)	0.015	0.86, (0.2)	0.055	-0.03, (0.02)	-0.015	0.02, (0.02)	0.015	0.86, (0.19)	0.056	0.03, (0.04)	0.016	0.04, (0.03)	0.026	0.67, (0.1)	0.136***	0.03, (0.04)	0.016	0.04, (0.03)	0.025	0.68, (0.1)	0.136***	0.06, (0.07)	0.034	0.09, (0.04)	0.073	0.71, (0.17)	0.148***	0.07, (0.07)	0.039	0.09, (0.04)	0.075	0.69, (0.17)	0.144***
Ethnicity	-0.08, (0.05)	-0.02	0, (0.03)	0.002	-0.23, (0.8)	-0.004	-0.08, (0.05)	-0.02	0, (0.03)	0.002	-0.22, (0.81)	-0.004	-0.35, (0.08)	-0.093***	-0.11, (0.06)	-0.037	-0.93, (0.22)	-0.089***	-0.35, (0.08)	-0.093***	-0.1, (0.06)	-0.037	-0.93, (0.22)	-0.09***	-0.05, (0.14)	-0.014	-0.04, (0.08)	-0.017	-1.74, (0.4)	-0.154***	-0.08, (0.14)	-0.022	-0.05, (0.08)	-0.019	-1.73, (0.4)	-0.153***
Race	0, (0.01)	0	0.01, (0.01)	0.017	-0.07, (0.18)	-0.005	0, (0.01)	0	0.01, (0.01)	0.017	-0.07, (0.19)	-0.005	0.09, (0.03)	0.079**	0.04, (0.02)	0.048	0.03, (0.06)	0.01	0.09, (0.02)	0.082**	0.04, (0.02)	0.048	0.04, (0.06)	0.013	0.03, (0.04)	0.03	0.04, (0.02)	0.052	0.28, (0.1)	0.096†	0.03, (0.04)	0.024	0.03, (0.02)	0.05	0.28, (0.1)	0.095†
Parental Education	0, (0.01)	0.005	0.01, (0.01)	0.016	-0.15, (0.03)	-0.066	0, (0.01)	0.004	0.01, (0.01)	0.016	-0.15, (0.03)	-0.066	-0.02, (0.02)	-0.026	-0.01, (0.01)	-0.023	-0.13, (0.05)	-0.059*	-0.02, (0.02)	-0.025	-0.01, (0.01)	-0.022	-0.13, (0.05)	-0.058*	0, (0.03)	-0.006	0.03, (0.02)	0.06	-0.17, (0.08)	-0.079	-0.01, (0.03)	-0.014	0.03, (0.02)	0.056	-0.16, (0.08)	-0.074
Combined Income	0.04, (0.01)	0.049**	-0.01, (0.01)	-0.009	-0.13, (0.13)	-0.012	0.04, (0.01)	0.049**	-0.01, (0.01)	-0.009	-0.12, (0.14)	-0.011	-0.01, (0.02)	-0.015	-0.03, (0.01)	-0.056	-0.26, (0.05)	-0.107***	-0.01, (0.02)	-0.017	-0.03, (0.01)	-0.057	-0.26, (0.05)	-0.11***	-0.07, (0.03)	-0.077	-0.05, (0.02)	-0.096	-0.26, (0.09)	-0.107*	-0.06, (0.03)	-0.072	-0.05, (0.02)	-0.093	-0.27, (0.09)	-0.109**
	Left Transverse temporal cortex						Right Transverse temporal cortex						Left Transverse temporal cortex						Right Transverse temporal cortex						Left Transverse temporal cortex						Right Transverse temporal cortex
Regional Predictor	0.35, (0.07)	0.07***	0.08, (0.04)	0.023	1.85, (1.98)	0.012	0.42, (0.07)	0.083***	0.14, (0.04)	0.039†	0.17, (0.23)	0.009	-0.02, (0.12)	-0.003	-0.02, (0.1)	-0.005	-0.65, (0.32)	-0.043	0.1, (0.13)	0.017	0.07, (0.1)	0.016	-0.57, (0.33)	-0.037	0.83, (0.17)	0.179***	0.19, (0.11)	0.061	0.24, (0.44)	0.019	0.93, (0.16)	0.215***	0.28, (0.1)	0.099	-0.11, (0.43)	-0.009
Age	-0.14, (0.04)	-0.05**	-0.06, (0.02)	-0.033	-0.49, (1)	-0.006	-0.14, (0.04)	-0.05**	-0.06, (0.02)	-0.033	-0.49, (0.99)	-0.006	-0.3, (0.07)	-0.096***	-0.17, (0.05)	-0.072*	0.74, (0.17)	0.091***	-0.3, (0.07)	-0.097***	-0.17, (0.05)	-0.072*	0.74, (0.17)	0.091***	-0.21, (0.1)	-0.075	-0.05, (0.06)	-0.025	0.47, (0.26)	0.062	-0.19, (0.1)	-0.067	-0.04, (0.06)	-0.022	0.47, (0.27)	0.062
Sex	-0.33, (0.04)	-0.115***	0, (0.03)	0	-1.03, (0.95)	-0.014	-0.34, (0.04)	-0.116***	0, (0.03)	0	-0.97, (0.89)	-0.014	-0.32, (0.07)	-0.101***	0.03, (0.05)	0.012	-0.21, (0.18)	-0.025	-0.32, (0.07)	-0.101***	0.03, (0.05)	0.012	-0.2, (0.18)	-0.024	-0.64, (0.11)	-0.209***	-0.19, (0.08)	-0.085	-0.3, (0.28)	-0.037	-0.62, (0.11)	-0.203***	-0.18, (0.08)	-0.082	-0.31, (0.28)	-0.039
Site ID	-0.01, (0)	-0.044**	-0.01, (0)	-0.028	-0.08, (0.1)	-0.01	-0.01, (0)	-0.044**	-0.01, (0)	-0.027	-0.08, (0.11)	-0.01	0.81, (0.13)	0.14***	0.18, (0.1)	0.038	1.69, (0.35)	0.103***	0.77, (0.13)	0.128***	0.15, (0.1)	0.03	1.71, (0.36)	0.101***	-0.01, (0.01)	-0.029	0.01, (0.01)	0.036	0.07, (0.03)	0.093†	-0.01, (0.01)	-0.035	0.01, (0.01)	0.032	0.07, (0.03)	0.094*
puberty_stage	-0.03, (0.02)	-0.014	0.02, (0.02)	0.015	0.86, (0.2)	0.055	-0.03, (0.02)	-0.015	0.02, (0.02)	0.015	0.86, (0.19)	0.057	0.03, (0.04)	0.017	0.04, (0.03)	0.025	0.67, (0.1)	0.136***	0.03, (0.04)	0.018	0.04, (0.03)	0.026	0.68, (0.1)	0.137***	0.06, (0.07)	0.03	0.09, (0.04)	0.073	0.69, (0.17)	0.144***	0.04, (0.07)	0.023	0.08, (0.04)	0.068	0.69, (0.17)	0.145***
Ethnicity	-0.08, (0.05)	-0.02	0, (0.03)	0.001	-0.23, (0.82)	-0.004	-0.09, (0.05)	-0.022	0, (0.03)	0	-0.22, (0.83)	-0.003	-0.36, (0.08)	-0.095***	-0.11, (0.06)	-0.037	-0.95, (0.22)	-0.091***	-0.36, (0.08)	-0.096***	-0.11, (0.06)	-0.038	-0.94, (0.22)	-0.09***	-0.06, (0.14)	-0.017	-0.04, (0.08)	-0.018	-1.79, (0.4)	-0.158***	-0.06, (0.14)	-0.015	-0.04, (0.08)	-0.018	-1.78, (0.4)	-0.157***
Race	0, (0.01)	0.003	0.01, (0.01)	0.018	-0.05, (0.17)	-0.004	0, (0.01)	0.003	0.01, (0.01)	0.018	-0.07, (0.19)	-0.005	0.09, (0.03)	0.08**	0.04, (0.02)	0.047	0.03, (0.06)	0.009	0.09, (0.03)	0.081**	0.04, (0.02)	0.048	0.03, (0.06)	0.011	0.03, (0.04)	0.027	0.04, (0.02)	0.052	0.26, (0.1)	0.088	0.01, (0.04)	0.013	0.03, (0.02)	0.044	0.27, (0.1)	0.09†
Parental Education	0, (0.01)	0.003	0.01, (0.01)	0.015	-0.16, (0.03)	-0.066	0, (0.01)	0.003	0.01, (0.01)	0.015	-0.15, (0.03)	-0.067	-0.02, (0.02)	-0.027	-0.01, (0.01)	-0.023	-0.14, (0.05)	-0.06**	-0.02, (0.02)	-0.027	-0.01, (0.01)	-0.023	-0.14, (0.05)	-0.06**	0, (0.03)	-0.005	0.03, (0.02)	0.061	-0.16, (0.08)	-0.073	0, (0.03)	0	0.03, (0.02)	0.064	-0.16, (0.08)	-0.075
Combined Income	0.04, (0.01)	0.045**	-0.01, (0.01)	-0.011	-0.14, (0.12)	-0.015	0.03, (0.01)	0.043**	-0.01, (0.01)	-0.012	-0.13, (0.14)	-0.011	-0.01, (0.02)	-0.015	-0.03, (0.01)	-0.056	-0.25, (0.05)	-0.106***	-0.01, (0.02)	-0.016	-0.04, (0.01)	-0.057	-0.26, (0.05)	-0.107***	-0.05, (0.03)	-0.058	-0.05, (0.02)	-0.089	-0.26, (0.09)	-0.103*	-0.05, (0.03)	-0.056	-0.05, (0.02)	-0.087	-0.27, (0.09)	-0.106*
	Left Insula						Right Insula						Left Insula						Right Insula						Left Insula						Right Insula
Regional Predictor	0.85, (0.07)	0.17***	0.18, (0.05)	0.051**	-0.76, (1.29)	-0.007	0.76, (0.07)	0.152***	0.16, (0.05)	0.045**	0.98, (0.59)	0.021	0.48, (0.15)	0.072**	0.3, (0.11)	0.056	-0.86, (0.38)	-0.048	0.41, (0.14)	0.065*	0.16, (0.11)	0.03	-0.88, (0.36)	-0.051	1.26, (0.14)	0.324***	0.28, (0.09)	0.113	0.31, (0.4)	0.028	1.23, (0.15)	0.306***	0.28, (0.1)	0.103	0.08, (0.39)	0.007
Age	-0.14, (0.04)	-0.05**	-0.06, (0.02)	-0.032	-0.48, (0.99)	-0.006	-0.14, (0.04)	-0.051**	-0.06, (0.02)	-0.033	-0.49, (0.99)	-0.006	-0.3, (0.07)	-0.099***	-0.17, (0.05)	-0.073*	0.74, (0.17)	0.091***	-0.3, (0.07)	-0.098***	-0.17, (0.05)	-0.072*	0.74, (0.17)	0.091***	-0.21, (0.1)	-0.076	-0.04, (0.06)	-0.022	0.48, (0.27)	0.063	-0.22, (0.1)	-0.081	-0.04, (0.06)	-0.024	0.47, (0.26)	0.062
Sex	-0.36, (0.04)	-0.127***	-0.01, (0.03)	-0.003	-0.93, (0.82)	-0.014	-0.38, (0.04)	-0.133***	-0.01, (0.03)	-0.005	-1.05, (0.93)	-0.014	-0.33, (0.07)	-0.103***	0.03, (0.05)	0.011	-0.2, (0.18)	-0.024	-0.34, (0.07)	-0.106***	0.02, (0.05)	0.01	-0.17, (0.18)	-0.021	-0.6, (0.11)	-0.203***	-0.17, (0.08)	-0.081	-0.29, (0.29)	-0.035	-0.65, (0.11)	-0.219***	-0.19, (0.08)	-0.086	-0.3, (0.28)	-0.038
Site ID	-0.01, (0)	-0.04*	0, (0)	-0.026	-0.08, (0.11)	-0.01	-0.01, (0)	-0.042*	-0.01, (0)	-0.027	-0.08, (0.1)	-0.01	0.56, (0.15)	0.084**	0.01, (0.12)	0.002	1.97, (0.39)	0.106***	0.59, (0.15)	0.09***	0.09, (0.12)	0.016	1.98, (0.4)	0.106***	-0.01, (0.01)	-0.025	0.01, (0.01)	0.037	0.07, (0.03)	0.093*	-0.01, (0.01)	-0.021	0.01, (0.01)	0.039	0.07, (0.03)	0.094*
puberty_stage	-0.01, (0.02)	-0.007	0.02, (0.02)	0.017	0.84, (0.17)	0.063	-0.01, (0.02)	-0.008	0.02, (0.02)	0.017	0.87, (0.2)	0.056	0.04, (0.04)	0.024	0.04, (0.03)	0.03	0.66, (0.1)	0.134***	0.04, (0.04)	0.023	0.04, (0.03)	0.028	0.66, (0.1)	0.134***	0.05, (0.07)	0.026	0.09, (0.04)	0.072	0.69, (0.17)	0.143***	0.06, (0.07)	0.031	0.09, (0.04)	0.073	0.69, (0.17)	0.144***
Ethnicity	-0.1, (0.05)	-0.026	0, (0.03)	0	-0.2, (0.87)	-0.003	-0.1, (0.05)	-0.024	0, (0.03)	0	-0.24, (0.82)	-0.004	-0.37, (0.08)	-0.097***	-0.11, (0.06)	-0.039	-0.94, (0.22)	-0.091***	-0.37, (0.08)	-0.097***	-0.11, (0.06)	-0.038	-0.95, (0.22)	-0.091***	-0.12, (0.14)	-0.033	-0.05, (0.08)	-0.022	-1.8, (0.4)	-0.159***	-0.09, (0.14)	-0.025	-0.05, (0.08)	-0.02	-1.78, (0.4)	-0.157***
Race	0.01, (0.01)	0.008	0.01, (0.01)	0.02	-0.08, (0.2)	-0.005	0.01, (0.01)	0.005	0.01, (0.01)	0.019	-0.06, (0.18)	-0.004	0.09, (0.03)	0.083**	0.04, (0.02)	0.05	0.03, (0.06)	0.01	0.09, (0.03)	0.082**	0.04, (0.02)	0.048	0.03, (0.06)	0.011	0.01, (0.04)	0.005	0.03, (0.02)	0.044	0.26, (0.1)	0.086	0.01, (0.04)	0.005	0.03, (0.02)	0.045	0.26, (0.11)	0.088†
Parental Education	0, (0.01)	0.001	0.01, (0.01)	0.015	-0.15, (0.03)	-0.066	0, (0.01)	0	0.01, (0.01)	0.014	-0.16, (0.03)	-0.068	-0.02, (0.02)	-0.028	-0.01, (0.01)	-0.023	-0.14, (0.05)	-0.06**	-0.02, (0.02)	-0.028	-0.01, (0.01)	-0.023	-0.14, (0.05)	-0.059*	0, (0.03)	0.002	0.03, (0.02)	0.063	-0.16, (0.08)	-0.073	0, (0.03)	-0.001	0.03, (0.02)	0.062	-0.16, (0.08)	-0.074
Combined Income	0.03, (0.01)	0.037*	-0.01, (0.01)	-0.013	-0.11, (0.16)	-0.009	0.03, (0.01)	0.039*	-0.01, (0.01)	-0.013	-0.13, (0.13)	-0.013	-0.01, (0.02)	-0.017	-0.04, (0.01)	-0.058	-0.26, (0.05)	-0.108***	-0.01, (0.02)	-0.015	-0.03, (0.01)	-0.056	-0.26, (0.05)	-0.109***	-0.03, (0.03)	-0.037	-0.04, (0.02)	-0.082	-0.26, (0.09)	-0.101*	-0.04, (0.03)	-0.047	-0.05, (0.02)	-0.085	-0.26, (0.09)	-0.104*
