## Supplementary_Tables for "Comparing Brain-Behavior Relationships Across Dimensional, Tail-Sampled, and Propensity-Matched Models": S14_regional_cGM_cog.xlsx

### Sheet: Sheet1
Table S14. Regression results for models predicting cognitive outcomes using cGM across 3 modeling frameworks, controlling for covariates
	Language		Inhibitory Control		Cognitive Flexibility		Working Memory		Processing Speed		Episodic Memory		Reading		Language		Inhibitory Control		Cognitive Flexibility		Working Memory		Processing Speed		Episodic Memory		Reading		Language		Inhibitory Control		Cognitive Flexibility		Working Memory		Processing Speed		Episodic Memory		Reading		Language		Inhibitory Control		Cognitive Flexibility		Working Memory		Processing Speed		Episodic Memory		Reading		Language		Inhibitory Control		Cognitive Flexibility		Working Memory		Processing Speed		Episodic Memory		Reading		Language		Inhibitory Control		Cognitive Flexibility		Working Memory		Processing Speed		Episodic Memory		Reading
	B (SE)	β	B (SE)	β	B (SE)	β	B (SE)	β	B (SE)	β	B (SE)	β	B (SE)	β	B (SE)	β	B (SE)	β	B (SE)	β	B (SE)	β	B (SE)	β	B (SE)	β	B (SE)	β	B (SE)	β	B (SE)	β	B (SE)	β	B (SE)	β	B (SE)	β	B (SE)	β	B (SE)	β	B (SE)	β	B (SE)	β	B (SE)	β	B (SE)	β	B (SE)	β	B (SE)	β	B (SE)	β	B (SE)	β	B (SE)	β	B (SE)	β	B (SE)	β	B (SE)	β	B (SE)	β	B (SE)	β	B (SE)	β	B (SE)	β	B (SE)	β	B (SE)	β	B (SE)	β	B (SE)	β	B (SE)	β
	Dimensional Models														Dimensional Models														Tail-Sampled Models														Tail-Sampled Models														Propensity Matched Models														Propensity Matched Models
	Left Banks of the superior temporal sulcus														Right Banks of the superior temporal sulcus														Left Banks of the superior temporal sulcus														Right Banks of the superior temporal sulcus														Left Banks of the superior temporal sulcus														Right Banks of the superior temporal sulcus
Regional Predictor	1.56, (0.32)	0.062***	0.15, (0.39)	0.005	1.7, (0.49)	0.044**	0.76, (0.4)	0.024	0.01, (0.64)	0	0.53, (0.53)	0.013	1.49, (0.29)	0.066***	1.97, (0.32)	0.08***	0.24, (0.39)	0.008	1.93, (0.5)	0.049**	0.69, (0.4)	0.022	-0.68, (0.65)	-0.013	0.11, (0.53)	0.003	1.7, (0.29)	0.075***	0.38, (0.57)	0.014	-1.27, (0.7)	-0.038	0.18, (0.88)	0.004	-0.52, (0.69)	-0.016	-1.73, (1.14)	-0.032	-0.77, (0.97)	-0.017	0.36, (0.5)	0.015	0.71, (0.55)	0.028	-0.89, (0.7)	-0.027	0, (0.86)	0	-0.08, (0.7)	-0.002	-0.62, (1.17)	-0.011	-1.13, (0.94)	-0.025	0.78, (0.5)	0.033	2.23, (0.83)	0.095	-0.2, (0.97)	-0.007	3.8, (1.3)	0.103*	-0.83, (0.99)	-0.03	-0.63, (1.62)	-0.014	0.92, (1.38)	0.024	2.38, (0.71)	0.118*	3.15, (0.79)	0.142**	1.02, (1.01)	0.036	4.04, (1.27)	0.112*	0.08, (0.97)	0.003	-0.87, (1.7)	-0.018	0.7, (1.34)	0.019	2.86, (0.68)	0.149**
Age	3.46, (0.17)	0.253***	2.63, (0.22)	0.154***	2.65, (0.28)	0.122***	2.9, (0.22)	0.166***	5.39, (0.36)	0.191***	2.63, (0.3)	0.112***	2.59, (0.16)	0.208***	3.43, (0.17)	0.251***	2.63, (0.22)	0.154***	2.62, (0.28)	0.12***	2.89, (0.22)	0.166***	5.39, (0.36)	0.191***	2.62, (0.3)	0.112***	2.57, (0.16)	0.206***	2.92, (0.29)	0.215***	2.53, (0.38)	0.143***	2.4, (0.47)	0.109***	2.71, (0.37)	0.157***	5.05, (0.62)	0.173***	1.92, (0.51)	0.08**	2.03, (0.27)	0.162***	2.9, (0.29)	0.214***	2.56, (0.38)	0.144***	2.4, (0.47)	0.108***	2.71, (0.37)	0.157***	5.07, (0.62)	0.174***	1.95, (0.51)	0.081**	2.01, (0.27)	0.161***	3.75, (0.5)	0.267***	3.61, (0.63)	0.203***	2.94, (0.79)	0.132**	3.89, (0.6)	0.229***	5.62, (1.02)	0.194***	2.59, (0.85)	0.108*	3.04, (0.45)	0.238***	3.8, (0.49)	0.272***	3.64, (0.63)	0.205***	2.98, (0.79)	0.134**	3.91, (0.6)	0.23***	5.6, (1.02)	0.194***	2.59, (0.85)	0.108*	3.08, (0.45)	0.241***
Sex	0.34, (0.18)	0.023	-0.04, (0.22)	-0.002	-0.34, (0.28)	-0.015	1.49, (0.23)	0.084***	2.43, (0.37)	0.085***	1.88, (0.31)	0.078***	0.2, (0.16)	0.016	0.36, (0.18)	0.025	-0.04, (0.22)	-0.002	-0.32, (0.28)	-0.014	1.5, (0.23)	0.085***	2.43, (0.37)	0.085***	1.89, (0.31)	0.078***	0.22, (0.16)	0.018	-0.11, (0.31)	-0.007	-0.64, (0.38)	-0.036	-0.87, (0.48)	-0.039	0.9, (0.37)	0.051	1.86, (0.62)	0.064†	2.15, (0.52)	0.087***	0.79, (0.27)	0.063*	-0.1, (0.31)	-0.007	-0.66, (0.38)	-0.037	-0.87, (0.48)	-0.039	0.9, (0.37)	0.051	1.84, (0.62)	0.063†	2.14, (0.52)	0.087**	0.8, (0.27)	0.063*	0.12, (0.55)	0.008	0.02, (0.66)	0.001	-0.66, (0.84)	-0.028	1.69, (0.65)	0.092	3.65, (1.09)	0.118*	1.7, (0.9)	0.067	0.39, (0.47)	0.029	0.22, (0.55)	0.014	0.12, (0.66)	0.006	-0.6, (0.83)	-0.026	1.76, (0.65)	0.096	3.63, (1.09)	0.117*	1.69, (0.9)	0.066	0.45, (0.47)	0.034
Site ID	-0.03, (0.02)	-0.022	-0.01, (0.02)	-0.009	0.02, (0.02)	0.013	0, (0.02)	-0.002	0, (0.03)	0.001	0.01, (0.03)	0.004	-0.02, (0.01)	-0.022	-0.02, (0.02)	-0.02	-0.01, (0.02)	-0.008	0.03, (0.02)	0.014	0, (0.02)	-0.002	0, (0.03)	0	0.01, (0.03)	0.004	-0.02, (0.01)	-0.02	4.12, (0.59)	0.149***	2.12, (0.75)	0.06†	2.99, (0.92)	0.069*	1.34, (0.74)	0.038	3.15, (1.2)	0.056	2.8, (1.01)	0.059†	2.57, (0.52)	0.106***	4.01, (0.59)	0.146***	1.99, (0.74)	0.058	3.05, (0.91)	0.071*	1.19, (0.75)	0.034	2.77, (1.19)	0.05	2.91, (0.99)	0.062*	2.43, (0.51)	0.101***	0.01, (0.04)	0.012	-0.09, (0.06)	-0.054	-0.02, (0.07)	-0.008	-0.07, (0.05)	-0.047	-0.16, (0.09)	-0.066	-0.06, (0.07)	-0.028	-0.01, (0.04)	-0.008	0.01, (0.04)	0.011	-0.09, (0.06)	-0.055	-0.02, (0.07)	-0.008	-0.07, (0.05)	-0.048	-0.16, (0.09)	-0.066	-0.06, (0.07)	-0.027	-0.01, (0.04)	-0.008
puberty_stage	-0.71, (0.12)	-0.077***	0.04, (0.14)	0.004	-0.66, (0.17)	-0.048**	-0.42, (0.14)	-0.037*	-0.32, (0.22)	-0.018	-0.64, (0.19)	-0.043**	-0.14, (0.1)	-0.018	-0.72, (0.12)	-0.077***	0.04, (0.14)	0.004	-0.66, (0.17)	-0.049**	-0.42, (0.14)	-0.038*	-0.32, (0.22)	-0.018	-0.64, (0.19)	-0.044**	-0.15, (0.1)	-0.018	-0.78, (0.2)	-0.083***	0.06, (0.23)	0.005	-0.95, (0.28)	-0.071*	-0.63, (0.23)	-0.059†	-0.4, (0.37)	-0.023	-1.08, (0.31)	-0.075**	-0.26, (0.17)	-0.033	-0.77, (0.2)	-0.083***	0.05, (0.23)	0.005	-0.95, (0.28)	-0.071*	-0.63, (0.23)	-0.059†	-0.4, (0.37)	-0.023	-1.09, (0.31)	-0.075**	-0.25, (0.17)	-0.033	-0.6, (0.32)	-0.066	-0.25, (0.42)	-0.022	-0.17, (0.5)	-0.012	0.08, (0.39)	0.007	0.05, (0.61)	0.003	0.23, (0.54)	0.015	-0.05, (0.28)	-0.006	-0.65, (0.32)	-0.072	-0.28, (0.42)	-0.024	-0.23, (0.5)	-0.016	0.07, (0.4)	0.006	0.07, (0.62)	0.004	0.23, (0.55)	0.015	-0.09, (0.28)	-0.012
Ethnicity	1.07, (0.24)	0.057***	-0.6, (0.32)	-0.024	-0.18, (0.4)	-0.006	-0.55, (0.31)	-0.023	-0.81, (0.52)	-0.02	-1.01, (0.43)	-0.03	-0.02, (0.22)	-0.001	1.06, (0.24)	0.057***	-0.6, (0.32)	-0.024	-0.19, (0.4)	-0.006	-0.55, (0.31)	-0.023	-0.8, (0.52)	-0.019	-1, (0.43)	-0.03	-0.02, (0.22)	-0.001	1.42, (0.34)	0.089***	-0.03, (0.47)	-0.001	1.3, (0.56)	0.05	0.61, (0.44)	0.03	-0.16, (0.75)	-0.005	0.56, (0.6)	0.02	-0.35, (0.32)	-0.023	1.4, (0.34)	0.088***	-0.01, (0.47)	0	1.3, (0.56)	0.05	0.61, (0.44)	0.03	-0.15, (0.75)	-0.004	0.58, (0.6)	0.021	-0.37, (0.32)	-0.024	1.03, (0.65)	0.056	-0.01, (0.88)	0	2.36, (1.16)	0.072	1.97, (0.85)	0.082	0.28, (1.41)	0.007	1.12, (1.12)	0.035	0.54, (0.6)	0.032	1, (0.65)	0.054	-0.05, (0.89)	-0.002	2.36, (1.17)	0.071	1.94, (0.85)	0.08	0.29, (1.41)	0.007	1.13, (1.12)	0.036	0.52, (0.6)	0.031
Race	-0.15, (0.07)	-0.028	0.05, (0.08)	0.009	-0.06, (0.11)	-0.008	-0.04, (0.08)	-0.007	0.01, (0.13)	0.001	-0.22, (0.11)	-0.025	0.12, (0.06)	0.025	-0.14, (0.07)	-0.027	0.06, (0.08)	0.009	-0.06, (0.11)	-0.007	-0.04, (0.08)	-0.006	0.01, (0.13)	0.001	-0.22, (0.11)	-0.025	0.12, (0.06)	0.026	-0.16, (0.1)	-0.033	0.07, (0.13)	0.011	0.22, (0.16)	0.029	0.01, (0.14)	0.001	-0.05, (0.22)	-0.005	-0.08, (0.18)	-0.009	-0.06, (0.1)	-0.011	-0.16, (0.1)	-0.034	0.07, (0.13)	0.012	0.22, (0.16)	0.029	0.01, (0.14)	0.001	-0.04, (0.22)	-0.004	-0.08, (0.18)	-0.009	-0.06, (0.1)	-0.012	-0.07, (0.19)	-0.013	0.11, (0.23)	0.017	-0.14, (0.3)	-0.017	0.08, (0.24)	0.013	-0.9, (0.41)	-0.078	-0.03, (0.32)	-0.003	0.14, (0.16)	0.03	-0.09, (0.19)	-0.017	0.08, (0.23)	0.012	-0.14, (0.3)	-0.016	0.06, (0.24)	0.009	-0.89, (0.41)	-0.078	-0.02, (0.32)	-0.002	0.13, (0.16)	0.028
Parental Education	0.64, (0.05)	0.175***	0.18, (0.06)	0.039*	0.57, (0.07)	0.098***	0.29, (0.05)	0.067***	0.27, (0.09)	0.036*	0.34, (0.08)	0.057***	0.47, (0.04)	0.141***	0.63, (0.05)	0.174***	0.18, (0.06)	0.039*	0.56, (0.07)	0.098***	0.29, (0.05)	0.067***	0.27, (0.09)	0.037*	0.34, (0.08)	0.057***	0.47, (0.04)	0.141***	0.45, (0.08)	0.125***	0.07, (0.1)	0.016	0.37, (0.12)	0.067*	0.04, (0.08)	0.011	-0.04, (0.15)	-0.005	0.07, (0.13)	0.012	0.33, (0.06)	0.109***	0.45, (0.08)	0.125***	0.07, (0.1)	0.016	0.37, (0.12)	0.067*	0.04, (0.08)	0.011	-0.04, (0.15)	-0.005	0.07, (0.13)	0.012	0.33, (0.06)	0.109***	0.89, (0.14)	0.228***	0.26, (0.17)	0.056	0.84, (0.22)	0.133**	0.26, (0.17)	0.055	0.38, (0.29)	0.046	0.13, (0.24)	0.019	0.56, (0.13)	0.149***	0.89, (0.14)	0.229***	0.27, (0.16)	0.059	0.83, (0.22)	0.133**	0.27, (0.17)	0.056	0.38, (0.29)	0.046	0.12, (0.24)	0.019	0.56, (0.13)	0.15***
Combined Income	0.81, (0.05)	0.207***	0.59, (0.07)	0.111***	1.08, (0.08)	0.168***	0.67, (0.07)	0.131***	0.64, (0.1)	0.081***	0.71, (0.08)	0.111***	0.59, (0.05)	0.165***	0.8, (0.05)	0.203***	0.59, (0.07)	0.111***	1.07, (0.08)	0.167***	0.67, (0.07)	0.131***	0.65, (0.1)	0.082***	0.71, (0.08)	0.111***	0.58, (0.05)	0.162***	0.66, (0.08)	0.183***	0.46, (0.11)	0.089***	0.87, (0.13)	0.141***	0.64, (0.1)	0.133***	0.41, (0.17)	0.051	0.57, (0.14)	0.09***	0.53, (0.07)	0.155***	0.66, (0.08)	0.182***	0.46, (0.11)	0.09***	0.87, (0.13)	0.141***	0.64, (0.1)	0.133***	0.41, (0.17)	0.051	0.58, (0.14)	0.091***	0.52, (0.07)	0.154***	0.38, (0.14)	0.094	0.6, (0.2)	0.107*	0.94, (0.26)	0.129**	0.73, (0.18)	0.144***	0.97, (0.32)	0.106*	0.81, (0.25)	0.114*	0.31, (0.13)	0.084	0.41, (0.15)	0.1†	0.63, (0.2)	0.111**	0.96, (0.26)	0.131***	0.74, (0.18)	0.147***	0.96, (0.33)	0.104*	0.81, (0.25)	0.113*	0.33, (0.13)	0.09
	Left Caudal anterior cingulate cortex														Right Caudal anterior cingulate cortex														Left Caudal anterior cingulate cortex														Right Caudal anterior cingulate cortex														Left Caudal anterior cingulate cortex														Right Caudal anterior cingulate cortex
Regional Predictor	1.14, (0.31)	0.047**	0.69, (0.39)	0.023	2.12, (0.49)	0.056***	1.01, (0.39)	0.033†	0.53, (0.63)	0.011	0.06, (0.52)	0.002	1.29, (0.28)	0.059***	1.48, (0.32)	0.06***	0.33, (0.38)	0.011	1.76, (0.48)	0.047**	0.22, (0.38)	0.007	0.13, (0.62)	0.003	1.12, (0.53)	0.027	1.22, (0.28)	0.056***	-0.16, (0.54)	-0.006	-0.19, (0.69)	-0.006	1.41, (0.83)	0.036	0.12, (0.67)	0.004	-1.67, (1.11)	-0.032	0.68, (0.91)	0.016	0.69, (0.48)	0.03	1.01, (0.54)	0.04	0.17, (0.66)	0.006	0.62, (0.84)	0.016	0.59, (0.66)	0.019	-0.99, (1.08)	-0.019	1.16, (0.93)	0.027	0.99, (0.48)	0.043	2.56, (0.8)	0.114*	0.24, (1.01)	0.009	3.88, (1.24)	0.111*	2.79, (1)	0.099†	1.75, (1.6)	0.039	1.37, (1.35)	0.036	1.49, (0.72)	0.074	3.79, (0.82)	0.163***	1.32, (1.04)	0.045	5.13, (1.25)	0.145**	0.82, (1)	0.029	0.72, (1.67)	0.015	3.3, (1.41)	0.083	2.86, (0.72)	0.141**
Age	3.44, (0.17)	0.251***	2.63, (0.22)	0.154***	2.63, (0.28)	0.121***	2.89, (0.22)	0.166***	5.39, (0.36)	0.191***	2.62, (0.3)	0.112***	2.57, (0.16)	0.207***	3.44, (0.17)	0.251***	2.63, (0.22)	0.154***	2.62, (0.28)	0.12***	2.89, (0.22)	0.166***	5.39, (0.36)	0.191***	2.62, (0.3)	0.112***	2.57, (0.16)	0.206***	2.91, (0.29)	0.214***	2.54, (0.38)	0.143***	2.42, (0.47)	0.109***	2.71, (0.37)	0.157***	5.05, (0.62)	0.173***	1.94, (0.51)	0.081**	2.03, (0.27)	0.162***	2.93, (0.29)	0.216***	2.55, (0.38)	0.143***	2.41, (0.47)	0.109***	2.72, (0.37)	0.158***	5.05, (0.62)	0.173***	1.95, (0.51)	0.081**	2.04, (0.27)	0.162***	3.75, (0.49)	0.268***	3.61, (0.63)	0.204***	2.93, (0.79)	0.132**	3.94, (0.59)	0.234***	5.64, (1.02)	0.196***	2.59, (0.85)	0.108*	3.03, (0.45)	0.236***	3.73, (0.49)	0.268***	3.62, (0.63)	0.204***	2.91, (0.78)	0.131**	3.91, (0.6)	0.23***	5.63, (1.02)	0.195***	2.59, (0.84)	0.109*	3.02, (0.45)	0.237***
Sex	0.35, (0.18)	0.025	-0.04, (0.22)	-0.003	-0.33, (0.28)	-0.015	1.5, (0.23)	0.085***	2.43, (0.37)	0.085***	1.89, (0.31)	0.078***	0.22, (0.16)	0.017	0.36, (0.18)	0.025	-0.04, (0.22)	-0.002	-0.31, (0.28)	-0.014	1.5, (0.23)	0.085***	2.43, (0.37)	0.085***	1.89, (0.31)	0.078***	0.23, (0.16)	0.018	-0.1, (0.31)	-0.007	-0.65, (0.38)	-0.036	-0.86, (0.48)	-0.038	0.9, (0.37)	0.051	1.84, (0.62)	0.063†	2.15, (0.52)	0.087***	0.8, (0.27)	0.063*	-0.09, (0.31)	-0.006	-0.65, (0.38)	-0.036	-0.86, (0.48)	-0.038	0.9, (0.37)	0.052	1.83, (0.62)	0.063†	2.16, (0.52)	0.088***	0.81, (0.27)	0.064*	0.18, (0.55)	0.011	0.05, (0.65)	0.003	-0.61, (0.83)	-0.026	1.99, (0.65)	0.108*	3.85, (1.09)	0.125*	1.75, (0.9)	0.069	0.34, (0.48)	0.025	0.15, (0.55)	0.01	0.1, (0.65)	0.005	-0.68, (0.82)	-0.029	1.79, (0.65)	0.097†	3.73, (1.1)	0.12*	1.8, (0.89)	0.071	0.35, (0.47)	0.026
Site ID	-0.03, (0.02)	-0.021	-0.01, (0.02)	-0.008	0.03, (0.02)	0.014	0, (0.02)	-0.002	0, (0.03)	0.001	0.01, (0.03)	0.004	-0.02, (0.01)	-0.021	-0.03, (0.02)	-0.022	-0.01, (0.02)	-0.008	0.02, (0.02)	0.013	0, (0.02)	-0.002	0, (0.03)	0.001	0.01, (0.03)	0.004	-0.02, (0.01)	-0.022	4.29, (0.58)	0.158***	1.75, (0.75)	0.05	2.65, (0.9)	0.063*	1.13, (0.74)	0.033	3.03, (1.18)	0.055	2.35, (0.98)	0.051	2.5, (0.51)	0.103***	3.99, (0.57)	0.148***	1.65, (0.73)	0.048	2.89, (0.9)	0.068*	1.01, (0.73)	0.029	2.82, (1.18)	0.051	2.24, (0.99)	0.048	2.43, (0.5)	0.103***	0.01, (0.04)	0.008	-0.09, (0.06)	-0.055	-0.02, (0.07)	-0.011	-0.08, (0.05)	-0.056	-0.17, (0.09)	-0.069	-0.06, (0.07)	-0.029	-0.01, (0.04)	-0.008	0.01, (0.04)	0.009	-0.09, (0.06)	-0.056	-0.02, (0.07)	-0.009	-0.07, (0.05)	-0.05	-0.17, (0.09)	-0.067	-0.06, (0.07)	-0.03	-0.01, (0.04)	-0.009
puberty_stage	-0.71, (0.12)	-0.076***	0.05, (0.14)	0.005	-0.64, (0.17)	-0.047**	-0.41, (0.14)	-0.036*	-0.31, (0.22)	-0.018	-0.64, (0.19)	-0.044**	-0.13, (0.1)	-0.017	-0.72, (0.12)	-0.078***	0.04, (0.14)	0.004	-0.67, (0.17)	-0.049**	-0.43, (0.14)	-0.038*	-0.32, (0.22)	-0.018	-0.64, (0.19)	-0.043**	-0.15, (0.1)	-0.019	-0.78, (0.2)	-0.084***	0.06, (0.23)	0.005	-0.93, (0.28)	-0.07*	-0.63, (0.23)	-0.059†	-0.41, (0.37)	-0.023	-1.07, (0.31)	-0.074**	-0.25, (0.17)	-0.033	-0.78, (0.2)	-0.084***	0.06, (0.23)	0.006	-0.95, (0.28)	-0.071*	-0.63, (0.23)	-0.06†	-0.39, (0.37)	-0.022	-1.08, (0.31)	-0.075**	-0.27, (0.17)	-0.034	-0.57, (0.32)	-0.063	-0.26, (0.42)	-0.022	-0.12, (0.5)	-0.009	0.07, (0.39)	0.007	0.04, (0.61)	0.003	0.25, (0.54)	0.016	-0.02, (0.28)	-0.002	-0.58, (0.32)	-0.065	-0.26, (0.42)	-0.022	-0.14, (0.5)	-0.01	0.07, (0.39)	0.006	0.04, (0.61)	0.003	0.24, (0.54)	0.015	-0.03, (0.28)	-0.003
Ethnicity	1.07, (0.24)	0.057***	-0.6, (0.32)	-0.024	-0.18, (0.4)	-0.006	-0.55, (0.31)	-0.023	-0.81, (0.52)	-0.02	-1, (0.43)	-0.03	-0.01, (0.22)	-0.001	1.08, (0.24)	0.058***	-0.6, (0.32)	-0.024	-0.17, (0.4)	-0.005	-0.54, (0.31)	-0.022	-0.81, (0.52)	-0.02	-1, (0.43)	-0.03	0, (0.22)	0	1.42, (0.34)	0.089***	-0.03, (0.47)	-0.001	1.29, (0.56)	0.049	0.61, (0.44)	0.03	-0.16, (0.75)	-0.004	0.55, (0.6)	0.019	-0.36, (0.32)	-0.023	1.43, (0.34)	0.09***	-0.03, (0.47)	-0.001	1.31, (0.56)	0.05	0.62, (0.44)	0.03	-0.18, (0.75)	-0.005	0.57, (0.6)	0.02	-0.34, (0.32)	-0.022	1.02, (0.65)	0.056	-0.02, (0.88)	-0.001	2.35, (1.15)	0.072	1.86, (0.85)	0.078	0.21, (1.41)	0.005	1.11, (1.12)	0.035	0.57, (0.59)	0.034	1.19, (0.65)	0.065	0.02, (0.88)	0.001	2.59, (1.16)	0.079	1.96, (0.85)	0.082	0.28, (1.41)	0.007	1.24, (1.12)	0.039	0.68, (0.59)	0.041
Race	-0.15, (0.07)	-0.028	0.06, (0.08)	0.009	-0.05, (0.11)	-0.006	-0.04, (0.08)	-0.006	0.01, (0.13)	0.001	-0.22, (0.11)	-0.026	0.12, (0.06)	0.025	-0.15, (0.07)	-0.029	0.06, (0.08)	0.009	-0.06, (0.11)	-0.008	-0.05, (0.08)	-0.007	0.01, (0.13)	0.001	-0.22, (0.11)	-0.025	0.12, (0.06)	0.024	-0.16, (0.1)	-0.034	0.07, (0.13)	0.012	0.23, (0.16)	0.031	0.01, (0.14)	0.001	-0.06, (0.21)	-0.006	-0.07, (0.18)	-0.008	-0.05, (0.1)	-0.01	-0.15, (0.1)	-0.032	0.07, (0.13)	0.012	0.22, (0.16)	0.029	0.01, (0.14)	0.002	-0.05, (0.22)	-0.005	-0.07, (0.18)	-0.008	-0.05, (0.1)	-0.01	-0.08, (0.19)	-0.016	0.1, (0.23)	0.015	-0.15, (0.3)	-0.017	-0.02, (0.24)	-0.003	-0.97, (0.41)	-0.084	-0.04, (0.32)	-0.005	0.16, (0.16)	0.036	-0.05, (0.19)	-0.01	0.09, (0.23)	0.013	-0.09, (0.3)	-0.011	0.05, (0.24)	0.007	-0.93, (0.4)	-0.081	-0.04, (0.32)	-0.005	0.17, (0.16)	0.038
Parental Education	0.64, (0.05)	0.176***	0.18, (0.06)	0.039*	0.57, (0.07)	0.098***	0.29, (0.05)	0.067***	0.27, (0.09)	0.036*	0.34, (0.08)	0.057***	0.47, (0.04)	0.142***	0.64, (0.05)	0.175***	0.18, (0.06)	0.039*	0.57, (0.07)	0.099***	0.29, (0.05)	0.068***	0.27, (0.09)	0.036*	0.34, (0.08)	0.056***	0.47, (0.04)	0.142***	0.45, (0.08)	0.125***	0.07, (0.1)	0.016	0.37, (0.12)	0.067*	0.04, (0.08)	0.011	-0.04, (0.15)	-0.005	0.07, (0.13)	0.012	0.33, (0.06)	0.109***	0.45, (0.08)	0.124***	0.07, (0.1)	0.016	0.37, (0.12)	0.067*	0.04, (0.08)	0.011	-0.04, (0.15)	-0.005	0.07, (0.13)	0.011	0.33, (0.06)	0.108***	0.88, (0.14)	0.225***	0.27, (0.16)	0.057	0.82, (0.22)	0.131**	0.28, (0.17)	0.06	0.4, (0.29)	0.048	0.13, (0.24)	0.019	0.54, (0.13)	0.144***	0.9, (0.14)	0.232***	0.27, (0.16)	0.059	0.84, (0.22)	0.135**	0.27, (0.17)	0.057	0.39, (0.29)	0.048	0.14, (0.24)	0.021	0.56, (0.13)	0.149***
Combined Income	0.81, (0.05)	0.206***	0.58, (0.07)	0.11***	1.06, (0.08)	0.167***	0.67, (0.07)	0.13***	0.64, (0.1)	0.08***	0.71, (0.08)	0.111***	0.59, (0.05)	0.164***	0.81, (0.05)	0.206***	0.59, (0.07)	0.111***	1.07, (0.08)	0.168***	0.68, (0.07)	0.132***	0.64, (0.1)	0.08***	0.71, (0.08)	0.11***	0.59, (0.05)	0.165***	0.66, (0.08)	0.183***	0.46, (0.11)	0.089***	0.86, (0.13)	0.139***	0.63, (0.1)	0.132***	0.42, (0.17)	0.053	0.57, (0.14)	0.089***	0.52, (0.07)	0.154***	0.66, (0.08)	0.182***	0.45, (0.11)	0.089***	0.87, (0.13)	0.141***	0.63, (0.1)	0.132***	0.41, (0.17)	0.051	0.57, (0.14)	0.089***	0.52, (0.07)	0.155***	0.35, (0.14)	0.086	0.6, (0.2)	0.108*	0.88, (0.25)	0.123**	0.75, (0.18)	0.15***	0.99, (0.32)	0.109*	0.8, (0.25)	0.113*	0.27, (0.13)	0.074	0.39, (0.14)	0.096†	0.62, (0.2)	0.11*	0.93, (0.26)	0.129**	0.75, (0.18)	0.15***	0.99, (0.32)	0.109*	0.84, (0.25)	0.118*	0.31, (0.13)	0.083
	Left Caudal middle frontal gyrus														Right Caudal middle frontal gyrus														Left Caudal middle frontal gyrus														Right Caudal middle frontal gyrus														Left Caudal middle frontal gyrus														Right Caudal middle frontal gyrus
Regional Predictor	2.25, (0.32)	0.09***	0.88, (0.39)	0.029	2.38, (0.49)	0.061***	1.28, (0.39)	0.042*	1.01, (0.63)	0.02	0.26, (0.53)	0.006	1.74, (0.28)	0.08***	1.76, (0.31)	0.071***	0.63, (0.39)	0.021	2.29, (0.5)	0.058***	0.82, (0.4)	0.026	0.72, (0.64)	0.014	0.19, (0.54)	0.004	1.59, (0.29)	0.07***	0.76, (0.59)	0.027	-0.2, (0.68)	-0.006	1.87, (0.89)	0.045	0.94, (0.69)	0.029	-0.43, (1.14)	-0.008	-0.39, (0.95)	-0.009	1.12, (0.49)	0.049	0.87, (0.56)	0.033	-0.57, (0.71)	-0.017	1.57, (0.9)	0.037	-0.13, (0.7)	-0.004	-1.13, (1.17)	-0.021	0.81, (0.98)	0.018	0.7, (0.49)	0.031	4.18, (0.78)	0.19***	0.91, (0.96)	0.033	5.96, (1.22)	0.172***	1.92, (0.95)	0.071	1.94, (1.57)	0.044	2.3, (1.27)	0.064	2.9, (0.67)	0.153***	4.02, (0.77)	0.185***	0.27, (0.97)	0.01	6.71, (1.26)	0.188***	-0.31, (0.94)	-0.012	-0.99, (1.66)	-0.021	0.93, (1.35)	0.024	2.73, (0.72)	0.135**
Age	3.41, (0.17)	0.25***	2.62, (0.22)	0.153***	2.6, (0.28)	0.119***	2.88, (0.22)	0.165***	5.38, (0.36)	0.19***	2.62, (0.3)	0.112***	2.55, (0.16)	0.205***	3.42, (0.17)	0.25***	2.63, (0.22)	0.154***	2.61, (0.28)	0.12***	2.88, (0.22)	0.165***	5.39, (0.36)	0.19***	2.62, (0.3)	0.112***	2.56, (0.16)	0.205***	2.9, (0.29)	0.214***	2.54, (0.38)	0.143***	2.38, (0.47)	0.108***	2.7, (0.37)	0.157***	5.07, (0.62)	0.174***	1.94, (0.51)	0.081**	2.01, (0.27)	0.161***	2.89, (0.29)	0.214***	2.55, (0.38)	0.144***	2.37, (0.47)	0.107***	2.72, (0.37)	0.157***	5.09, (0.62)	0.174***	1.92, (0.51)	0.08**	2.01, (0.27)	0.16***	3.78, (0.49)	0.274***	3.62, (0.63)	0.205***	2.96, (0.78)	0.135**	3.93, (0.6)	0.232***	5.65, (1.02)	0.196***	2.61, (0.84)	0.109*	3.05, (0.45)	0.239***	3.76, (0.49)	0.272***	3.61, (0.63)	0.204***	2.96, (0.78)	0.135**	3.9, (0.6)	0.229***	5.61, (1.02)	0.194***	2.59, (0.84)	0.108*	3.04, (0.45)	0.238***
Sex	0.29, (0.18)	0.02	-0.07, (0.22)	-0.004	-0.38, (0.28)	-0.017	1.47, (0.23)	0.083***	2.4, (0.37)	0.084***	1.88, (0.31)	0.078***	0.17, (0.16)	0.014	0.31, (0.18)	0.021	-0.06, (0.22)	-0.003	-0.38, (0.28)	-0.017	1.48, (0.23)	0.084***	2.41, (0.37)	0.084***	1.88, (0.31)	0.078***	0.18, (0.16)	0.014	-0.12, (0.31)	-0.008	-0.65, (0.38)	-0.036	-0.91, (0.48)	-0.041	0.87, (0.37)	0.05	1.86, (0.62)	0.064†	2.15, (0.52)	0.087***	0.77, (0.27)	0.061†	-0.12, (0.3)	-0.009	-0.64, (0.38)	-0.036	-0.91, (0.48)	-0.04	0.9, (0.37)	0.052	1.88, (0.62)	0.064†	2.12, (0.53)	0.086**	0.78, (0.27)	0.061*	0.17, (0.54)	0.011	0.08, (0.65)	0.004	-0.65, (0.81)	-0.028	1.85, (0.65)	0.101†	3.8, (1.09)	0.123*	1.75, (0.89)	0.069	0.35, (0.47)	0.027	0.16, (0.55)	0.01	0.04, (0.65)	0.002	-0.59, (0.81)	-0.026	1.74, (0.65)	0.094	3.65, (1.09)	0.118*	1.68, (0.89)	0.066	0.35, (0.47)	0.026
Site ID	-0.02, (0.02)	-0.02	-0.01, (0.02)	-0.008	0.03, (0.02)	0.014	0, (0.02)	-0.001	0, (0.03)	0.001	0.01, (0.03)	0.004	-0.02, (0.01)	-0.02	-0.03, (0.02)	-0.021	-0.01, (0.02)	-0.008	0.03, (0.02)	0.013	0, (0.02)	-0.002	0, (0.03)	0.001	0.01, (0.03)	0.004	-0.02, (0.01)	-0.021	3.96, (0.61)	0.139***	1.78, (0.75)	0.05	2.34, (0.93)	0.054	0.8, (0.76)	0.023	2.73, (1.23)	0.047	2.69, (1.02)	0.056†	2.26, (0.51)	0.094***	3.96, (0.59)	0.143***	1.89, (0.76)	0.053	2.53, (0.92)	0.059†	1.21, (0.76)	0.034	2.94, (1.21)	0.052	2.27, (1)	0.048	2.45, (0.51)	0.103***	0.01, (0.04)	0.007	-0.09, (0.06)	-0.055	-0.02, (0.07)	-0.011	-0.08, (0.05)	-0.052	-0.17, (0.09)	-0.068	-0.06, (0.07)	-0.029	-0.01, (0.04)	-0.009	0.01, (0.04)	0.009	-0.09, (0.06)	-0.054	-0.02, (0.07)	-0.01	-0.07, (0.05)	-0.048	-0.16, (0.09)	-0.066	-0.06, (0.07)	-0.028	-0.01, (0.04)	-0.008
puberty_stage	-0.7, (0.12)	-0.076***	0.05, (0.14)	0.005	-0.65, (0.17)	-0.047**	-0.41, (0.14)	-0.037*	-0.31, (0.22)	-0.017	-0.64, (0.19)	-0.043**	-0.14, (0.1)	-0.017	-0.72, (0.12)	-0.078***	0.05, (0.14)	0.004	-0.66, (0.17)	-0.048**	-0.42, (0.14)	-0.038*	-0.31, (0.22)	-0.018	-0.64, (0.19)	-0.044**	-0.15, (0.1)	-0.018	-0.77, (0.2)	-0.082***	0.06, (0.23)	0.005	-0.93, (0.28)	-0.07*	-0.62, (0.22)	-0.058†	-0.4, (0.37)	-0.023	-1.08, (0.31)	-0.075**	-0.25, (0.17)	-0.032	-0.77, (0.2)	-0.082***	0.05, (0.23)	0.005	-0.93, (0.28)	-0.069*	-0.63, (0.22)	-0.06†	-0.41, (0.37)	-0.023	-1.07, (0.31)	-0.073**	-0.25, (0.17)	-0.032	-0.67, (0.32)	-0.075	-0.28, (0.42)	-0.024	-0.27, (0.49)	-0.019	0.02, (0.39)	0.002	0, (0.62)	0	0.19, (0.54)	0.012	-0.09, (0.28)	-0.011	-0.65, (0.32)	-0.072	-0.26, (0.42)	-0.022	-0.26, (0.5)	-0.019	0.08, (0.39)	0.007	0.06, (0.62)	0.004	0.23, (0.54)	0.015	-0.07, (0.28)	-0.009
Ethnicity	1, (0.24)	0.054***	-0.63, (0.32)	-0.025	-0.25, (0.4)	-0.008	-0.59, (0.31)	-0.024	-0.84, (0.52)	-0.021	-1.01, (0.43)	-0.03	-0.06, (0.22)	-0.004	1.05, (0.24)	0.056***	-0.61, (0.32)	-0.025	-0.21, (0.4)	-0.007	-0.56, (0.31)	-0.023	-0.82, (0.52)	-0.02	-1.01, (0.43)	-0.03	-0.03, (0.22)	-0.002	1.39, (0.34)	0.088***	-0.02, (0.47)	-0.001	1.24, (0.56)	0.047	0.58, (0.44)	0.028	-0.15, (0.75)	-0.004	0.57, (0.6)	0.02	-0.39, (0.32)	-0.025	1.4, (0.34)	0.088***	-0.02, (0.47)	-0.001	1.27, (0.56)	0.048	0.61, (0.44)	0.03	-0.14, (0.75)	-0.004	0.54, (0.6)	0.019	-0.37, (0.32)	-0.024	0.92, (0.64)	0.051	-0.05, (0.89)	-0.002	2.23, (1.15)	0.068	1.86, (0.86)	0.077	0.19, (1.41)	0.005	1.06, (1.12)	0.033	0.49, (0.59)	0.029	0.98, (0.64)	0.054	-0.02, (0.88)	-0.001	2.27, (1.16)	0.069	1.95, (0.86)	0.081	0.29, (1.41)	0.007	1.13, (1.12)	0.035	0.53, (0.59)	0.032
Race	-0.13, (0.07)	-0.025	0.06, (0.08)	0.01	-0.05, (0.11)	-0.006	-0.03, (0.08)	-0.005	0.02, (0.14)	0.002	-0.22, (0.11)	-0.025	0.13, (0.06)	0.027	-0.14, (0.07)	-0.026	0.06, (0.08)	0.01	-0.05, (0.11)	-0.006	-0.04, (0.08)	-0.006	0.02, (0.13)	0.002	-0.22, (0.11)	-0.025	0.13, (0.06)	0.026	-0.15, (0.1)	-0.032	0.07, (0.13)	0.012	0.24, (0.16)	0.032	0.02, (0.14)	0.003	-0.05, (0.22)	-0.005	-0.08, (0.18)	-0.009	-0.04, (0.1)	-0.009	-0.15, (0.1)	-0.031	0.07, (0.13)	0.011	0.24, (0.16)	0.031	0.01, (0.14)	0.001	-0.05, (0.22)	-0.005	-0.07, (0.18)	-0.008	-0.05, (0.1)	-0.01	-0.14, (0.19)	-0.026	0.07, (0.23)	0.011	-0.22, (0.3)	-0.026	0, (0.24)	0	-0.98, (0.41)	-0.085	-0.07, (0.32)	-0.008	0.12, (0.16)	0.026	-0.14, (0.19)	-0.027	0.09, (0.23)	0.015	-0.25, (0.3)	-0.03	0.07, (0.24)	0.01	-0.88, (0.41)	-0.076	-0.03, (0.32)	-0.004	0.12, (0.16)	0.025
Parental Education	0.63, (0.05)	0.175***	0.17, (0.06)	0.038*	0.56, (0.07)	0.098***	0.29, (0.05)	0.067***	0.26, (0.09)	0.036†	0.34, (0.08)	0.057***	0.47, (0.04)	0.141***	0.63, (0.05)	0.174***	0.18, (0.06)	0.038*	0.56, (0.07)	0.097***	0.29, (0.05)	0.067***	0.26, (0.09)	0.036*	0.34, (0.08)	0.057***	0.47, (0.04)	0.141***	0.45, (0.08)	0.125***	0.07, (0.1)	0.016	0.37, (0.12)	0.067*	0.04, (0.08)	0.011	-0.04, (0.15)	-0.005	0.07, (0.13)	0.012	0.33, (0.06)	0.109***	0.45, (0.08)	0.124***	0.07, (0.1)	0.016	0.37, (0.12)	0.066*	0.04, (0.08)	0.011	-0.04, (0.15)	-0.005	0.07, (0.13)	0.011	0.33, (0.06)	0.108***	0.91, (0.14)	0.233***	0.27, (0.16)	0.059	0.85, (0.22)	0.137**	0.28, (0.17)	0.06	0.41, (0.29)	0.049	0.14, (0.24)	0.021	0.56, (0.13)	0.15***	0.93, (0.14)	0.24***	0.27, (0.16)	0.058	0.9, (0.22)	0.145***	0.26, (0.17)	0.055	0.38, (0.29)	0.046	0.13, (0.24)	0.02	0.57, (0.13)	0.154***
Combined Income	0.8, (0.05)	0.204***	0.58, (0.07)	0.11***	1.06, (0.08)	0.167***	0.67, (0.07)	0.13***	0.63, (0.1)	0.079***	0.71, (0.08)	0.111***	0.58, (0.05)	0.163***	0.8, (0.05)	0.203***	0.58, (0.07)	0.11***	1.06, (0.08)	0.166***	0.67, (0.07)	0.131***	0.64, (0.1)	0.079***	0.71, (0.08)	0.111***	0.58, (0.05)	0.163***	0.66, (0.08)	0.181***	0.45, (0.11)	0.089***	0.86, (0.13)	0.139***	0.63, (0.1)	0.132***	0.41, (0.17)	0.051	0.57, (0.14)	0.09***	0.52, (0.07)	0.154***	0.65, (0.08)	0.18***	0.46, (0.11)	0.09***	0.86, (0.13)	0.139***	0.64, (0.1)	0.133***	0.42, (0.17)	0.052	0.56, (0.14)	0.089***	0.52, (0.07)	0.154***	0.4, (0.14)	0.099†	0.62, (0.2)	0.11*	0.95, (0.25)	0.133***	0.77, (0.18)	0.152***	1.01, (0.32)	0.111*	0.83, (0.25)	0.117*	0.31, (0.13)	0.085	0.39, (0.14)	0.096†	0.61, (0.2)	0.108*	0.93, (0.25)	0.131***	0.74, (0.18)	0.146***	0.97, (0.32)	0.107*	0.8, (0.25)	0.114*	0.3, (0.13)	0.082
	Left Cuneus cortex														Right Cuneus cortex														Left Cuneus cortex														Right Cuneus cortex														Left Cuneus cortex														Right Cuneus cortex
Regional Predictor	1.26, (0.31)	0.052***	0.53, (0.38)	0.017	0.84, (0.49)	0.022	0.81, (0.39)	0.026	0.68, (0.64)	0.014	0.55, (0.53)	0.013	0.83, (0.28)	0.037*	1.24, (0.32)	0.05***	-0.1, (0.39)	-0.003	0.41, (0.49)	0.011	0.43, (0.4)	0.014	0.63, (0.64)	0.012	0.58, (0.54)	0.014	1.05, (0.28)	0.048**	0.8, (0.53)	0.032	0.18, (0.71)	0.005	0.17, (0.89)	0.004	1.32, (0.67)	0.042	-0.09, (1.13)	-0.002	0.83, (0.93)	0.019	0.21, (0.48)	0.009	0.52, (0.55)	0.02	-1.16, (0.73)	-0.034	-0.04, (0.89)	-0.001	-0.21, (0.7)	-0.006	-0.69, (1.16)	-0.013	1.4, (0.97)	0.031	0.53, (0.49)	0.023	2.68, (0.85)	0.112*	-0.04, (1.07)	-0.001	3.53, (1.32)	0.095	0.37, (1)	0.013	-0.15, (1.71)	-0.003	0.87, (1.44)	0.021	1.99, (0.77)	0.092	3.02, (0.83)	0.129**	0.92, (1.09)	0.03	3.75, (1.31)	0.101†	0.57, (0.98)	0.021	-0.58, (1.67)	-0.012	0.6, (1.44)	0.015	2.96, (0.73)	0.142**
Age	3.44, (0.17)	0.251***	2.63, (0.22)	0.154***	2.63, (0.28)	0.121***	2.9, (0.22)	0.166***	5.4, (0.36)	0.191***	2.63, (0.3)	0.112***	2.58, (0.16)	0.207***	3.44, (0.17)	0.251***	2.63, (0.22)	0.154***	2.63, (0.28)	0.121***	2.89, (0.22)	0.166***	5.4, (0.36)	0.191***	2.63, (0.3)	0.112***	2.58, (0.16)	0.207***	2.93, (0.29)	0.216***	2.55, (0.38)	0.143***	2.41, (0.47)	0.109***	2.73, (0.37)	0.159***	5.06, (0.62)	0.174***	1.95, (0.51)	0.081**	2.02, (0.27)	0.162***	2.92, (0.29)	0.215***	2.52, (0.38)	0.142***	2.4, (0.47)	0.108***	2.71, (0.37)	0.157***	5.05, (0.62)	0.173***	1.96, (0.51)	0.082**	2.03, (0.27)	0.162***	3.75, (0.49)	0.269***	3.61, (0.63)	0.204***	2.93, (0.79)	0.131**	3.91, (0.6)	0.23***	5.62, (1.02)	0.195***	2.59, (0.84)	0.108*	3.03, (0.45)	0.237***	3.81, (0.49)	0.273***	3.64, (0.63)	0.205***	2.99, (0.79)	0.135**	3.92, (0.6)	0.231***	5.61, (1.02)	0.194***	2.6, (0.85)	0.108*	3.09, (0.45)	0.242***
Sex	0.29, (0.18)	0.02	-0.07, (0.22)	-0.004	-0.36, (0.28)	-0.016	1.46, (0.23)	0.082***	2.39, (0.37)	0.083***	1.86, (0.31)	0.077***	0.18, (0.16)	0.014	0.28, (0.18)	0.02	-0.03, (0.22)	-0.002	-0.34, (0.28)	-0.015	1.48, (0.23)	0.083***	2.39, (0.37)	0.083***	1.85, (0.31)	0.076***	0.16, (0.16)	0.012	-0.14, (0.3)	-0.01	-0.66, (0.38)	-0.037	-0.88, (0.48)	-0.039	0.83, (0.37)	0.048	1.85, (0.62)	0.064†	2.11, (0.53)	0.085**	0.79, (0.27)	0.062*	-0.13, (0.31)	-0.009	-0.59, (0.38)	-0.033	-0.87, (0.48)	-0.038	0.91, (0.37)	0.052	1.88, (0.62)	0.064†	2.08, (0.53)	0.084**	0.77, (0.27)	0.061†	-0.03, (0.55)	-0.002	0.03, (0.66)	0.002	-0.93, (0.83)	-0.04	1.76, (0.65)	0.095	3.7, (1.09)	0.12*	1.64, (0.89)	0.065	0.22, (0.47)	0.016	-0.05, (0.55)	-0.003	0.03, (0.66)	0.002	-0.95, (0.83)	-0.04	1.75, (0.65)	0.095	3.7, (1.09)	0.12*	1.63, (0.89)	0.065	0.21, (0.47)	0.016
Site ID	-0.03, (0.02)	-0.021	-0.01, (0.02)	-0.008	0.02, (0.02)	0.013	0, (0.02)	-0.002	0, (0.03)	0.001	0.01, (0.03)	0.004	-0.02, (0.01)	-0.022	-0.03, (0.02)	-0.022	-0.01, (0.02)	-0.009	0.02, (0.02)	0.012	0, (0.02)	-0.002	0, (0.03)	0.001	0.01, (0.03)	0.004	-0.02, (0.01)	-0.022	4, (0.58)	0.146***	1.64, (0.76)	0.046	3, (0.92)	0.069*	0.76, (0.75)	0.022	2.59, (1.2)	0.046	2.29, (0.98)	0.05	2.63, (0.5)	0.111***	4.09, (0.58)	0.151***	2.05, (0.77)	0.057†	3.06, (0.92)	0.071*	1.23, (0.74)	0.035	2.77, (1.21)	0.049	2.12, (0.98)	0.046	2.53, (0.51)	0.106***	0.02, (0.04)	0.013	-0.09, (0.06)	-0.054	-0.01, (0.07)	-0.007	-0.07, (0.05)	-0.049	-0.17, (0.09)	-0.066	-0.06, (0.07)	-0.027	-0.01, (0.04)	-0.006	0.01, (0.04)	0.01	-0.09, (0.06)	-0.055	-0.02, (0.07)	-0.009	-0.07, (0.05)	-0.049	-0.16, (0.09)	-0.066	-0.06, (0.07)	-0.027	-0.01, (0.04)	-0.01
puberty_stage	-0.72, (0.12)	-0.078***	0.05, (0.14)	0.004	-0.67, (0.17)	-0.049**	-0.42, (0.14)	-0.037*	-0.31, (0.22)	-0.018	-0.64, (0.19)	-0.043**	-0.15, (0.1)	-0.019	-0.72, (0.12)	-0.078***	0.04, (0.14)	0.004	-0.67, (0.17)	-0.049**	-0.42, (0.14)	-0.038*	-0.31, (0.22)	-0.018	-0.64, (0.19)	-0.043**	-0.15, (0.1)	-0.018	-0.77, (0.2)	-0.082***	0.06, (0.23)	0.006	-0.95, (0.28)	-0.071*	-0.61, (0.22)	-0.058	-0.39, (0.37)	-0.023	-1.07, (0.31)	-0.073**	-0.26, (0.17)	-0.033	-0.77, (0.2)	-0.083***	0.04, (0.23)	0.004	-0.95, (0.29)	-0.071*	-0.63, (0.23)	-0.059†	-0.41, (0.37)	-0.023	-1.05, (0.31)	-0.073**	-0.25, (0.17)	-0.032	-0.6, (0.32)	-0.067	-0.26, (0.42)	-0.022	-0.17, (0.5)	-0.012	0.07, (0.39)	0.006	0.05, (0.61)	0.003	0.23, (0.54)	0.015	-0.04, (0.28)	-0.006	-0.62, (0.32)	-0.069	-0.27, (0.42)	-0.023	-0.19, (0.5)	-0.013	0.06, (0.39)	0.006	0.05, (0.61)	0.003	0.23, (0.54)	0.015	-0.07, (0.28)	-0.009
Ethnicity	1.08, (0.24)	0.058***	-0.6, (0.32)	-0.024	-0.16, (0.4)	-0.005	-0.54, (0.31)	-0.023	-0.81, (0.52)	-0.02	-1, (0.43)	-0.03	0, (0.22)	0	1.11, (0.24)	0.059***	-0.6, (0.32)	-0.024	-0.15, (0.4)	-0.005	-0.53, (0.31)	-0.022	-0.8, (0.52)	-0.019	-0.99, (0.43)	-0.03	0.02, (0.22)	0.001	1.43, (0.34)	0.091***	-0.03, (0.47)	-0.001	1.31, (0.56)	0.05	0.64, (0.44)	0.031	-0.17, (0.75)	-0.005	0.57, (0.6)	0.02	-0.35, (0.32)	-0.023	1.43, (0.34)	0.09***	-0.07, (0.47)	-0.003	1.3, (0.56)	0.05	0.61, (0.44)	0.029	-0.19, (0.75)	-0.005	0.6, (0.6)	0.021	-0.34, (0.32)	-0.022	1, (0.64)	0.055	-0.01, (0.88)	-0.001	2.36, (1.16)	0.072	1.93, (0.85)	0.08	0.27, (1.41)	0.007	1.12, (1.12)	0.035	0.54, (0.59)	0.032	1.14, (0.64)	0.063	0, (0.88)	0	2.54, (1.16)	0.078	1.95, (0.85)	0.081	0.26, (1.42)	0.006	1.16, (1.12)	0.037	0.66, (0.58)	0.04
Race	-0.15, (0.07)	-0.028	0.06, (0.08)	0.009	-0.07, (0.11)	-0.008	-0.04, (0.08)	-0.006	0.02, (0.13)	0.001	-0.22, (0.11)	-0.025	0.12, (0.06)	0.024	-0.14, (0.07)	-0.027	0.05, (0.08)	0.008	-0.07, (0.11)	-0.008	-0.04, (0.08)	-0.007	0.02, (0.13)	0.002	-0.22, (0.11)	-0.025	0.12, (0.06)	0.025	-0.16, (0.1)	-0.033	0.07, (0.13)	0.012	0.22, (0.16)	0.029	0.01, (0.14)	0.002	-0.04, (0.22)	-0.004	-0.07, (0.18)	-0.009	-0.06, (0.1)	-0.012	-0.15, (0.1)	-0.033	0.07, (0.13)	0.011	0.22, (0.16)	0.029	0.01, (0.14)	0.001	-0.04, (0.22)	-0.004	-0.07, (0.18)	-0.008	-0.05, (0.1)	-0.011	-0.04, (0.19)	-0.008	0.1, (0.23)	0.016	-0.08, (0.3)	-0.01	0.06, (0.24)	0.008	-0.91, (0.4)	-0.08	-0.01, (0.32)	-0.001	0.18, (0.16)	0.04	-0.05, (0.19)	-0.01	0.09, (0.23)	0.014	-0.09, (0.3)	-0.01	0.05, (0.24)	0.008	-0.91, (0.4)	-0.079	-0.01, (0.32)	-0.001	0.16, (0.16)	0.036
Parental Education	0.64, (0.05)	0.176***	0.18, (0.06)	0.039*	0.57, (0.07)	0.099***	0.29, (0.05)	0.067***	0.27, (0.09)	0.036*	0.34, (0.08)	0.057***	0.48, (0.04)	0.142***	0.64, (0.05)	0.175***	0.18, (0.06)	0.039*	0.57, (0.07)	0.099***	0.29, (0.05)	0.068***	0.27, (0.09)	0.036*	0.34, (0.08)	0.057***	0.47, (0.04)	0.142***	0.45, (0.08)	0.125***	0.07, (0.1)	0.016	0.37, (0.12)	0.067*	0.04, (0.08)	0.011	-0.04, (0.15)	-0.005	0.07, (0.13)	0.012	0.33, (0.06)	0.109***	0.45, (0.08)	0.125***	0.07, (0.1)	0.015	0.37, (0.12)	0.067*	0.04, (0.08)	0.011	-0.04, (0.15)	-0.006	0.07, (0.13)	0.012	0.33, (0.06)	0.109***	0.87, (0.14)	0.222***	0.27, (0.16)	0.057	0.8, (0.22)	0.127**	0.27, (0.17)	0.056	0.39, (0.29)	0.047	0.12, (0.24)	0.018	0.53, (0.13)	0.142***	0.88, (0.14)	0.225***	0.27, (0.16)	0.058	0.81, (0.22)	0.128**	0.27, (0.17)	0.057	0.39, (0.29)	0.047	0.12, (0.24)	0.018	0.54, (0.13)	0.145***
Combined Income	0.81, (0.05)	0.205***	0.59, (0.07)	0.11***	1.08, (0.08)	0.168***	0.67, (0.07)	0.131***	0.64, (0.1)	0.08***	0.71, (0.08)	0.11***	0.59, (0.05)	0.165***	0.8, (0.05)	0.205***	0.59, (0.07)	0.111***	1.08, (0.08)	0.169***	0.67, (0.07)	0.132***	0.64, (0.1)	0.079***	0.71, (0.08)	0.11***	0.59, (0.05)	0.165***	0.65, (0.08)	0.181***	0.45, (0.11)	0.088***	0.87, (0.13)	0.14***	0.62, (0.1)	0.131***	0.41, (0.17)	0.051	0.56, (0.14)	0.088***	0.53, (0.07)	0.155***	0.65, (0.08)	0.18***	0.47, (0.11)	0.091***	0.87, (0.13)	0.14***	0.64, (0.1)	0.133***	0.41, (0.17)	0.052	0.56, (0.14)	0.087***	0.52, (0.07)	0.154***	0.4, (0.15)	0.096†	0.6, (0.2)	0.106*	0.94, (0.26)	0.129**	0.75, (0.18)	0.146***	0.98, (0.32)	0.107*	0.81, (0.25)	0.114*	0.31, (0.13)	0.083	0.4, (0.14)	0.099†	0.62, (0.2)	0.109*	0.94, (0.26)	0.13**	0.75, (0.18)	0.147***	0.97, (0.33)	0.106*	0.81, (0.25)	0.113*	0.33, (0.13)	0.089
	Left Entorhinal cortex														Right Entorhinal cortex														Left Entorhinal cortex														Right Entorhinal cortex														Left Entorhinal cortex														Right Entorhinal cortex
Regional Predictor	1.92, (0.33)	0.075***	0.89, (0.39)	0.029	1.68, (0.51)	0.042**	0.56, (0.4)	0.018	0.98, (0.66)	0.019	1.08, (0.54)	0.025	1.53, (0.29)	0.066***	1.4, (0.32)	0.056***	0.58, (0.39)	0.019	1.13, (0.5)	0.029	0.45, (0.4)	0.014	0.72, (0.65)	0.014	0.67, (0.54)	0.016	1.17, (0.29)	0.051***	0.59, (0.58)	0.022	0.6, (0.73)	0.018	1.76, (0.91)	0.041	0.38, (0.69)	0.012	1.1, (1.22)	0.019	1.62, (1.01)	0.034	0.22, (0.53)	0.009	0.5, (0.56)	0.019	-0.74, (0.71)	-0.022	1.35, (0.88)	0.033	-0.68, (0.69)	-0.021	-0.63, (1.13)	-0.012	1, (0.96)	0.022	0.38, (0.51)	0.016	3.62, (0.87)	0.147***	1.61, (1.05)	0.054	5.23, (1.4)	0.132**	0.36, (1.04)	0.012	0.95, (1.74)	0.019	2.03, (1.48)	0.048	2.72, (0.75)	0.127**	1.67, (0.88)	0.067	1.59, (1.06)	0.053	2.6, (1.37)	0.067	1.24, (1.03)	0.042	-1.28, (1.73)	-0.026	0.82, (1.42)	0.02	1.81, (0.76)	0.084
Age	3.45, (0.17)	0.252***	2.64, (0.22)	0.154***	2.64, (0.28)	0.121***	2.9, (0.22)	0.166***	5.4, (0.36)	0.191***	2.63, (0.3)	0.112***	2.58, (0.16)	0.207***	3.46, (0.17)	0.252***	2.64, (0.22)	0.154***	2.65, (0.28)	0.121***	2.9, (0.22)	0.166***	5.4, (0.36)	0.191***	2.63, (0.3)	0.113***	2.59, (0.16)	0.207***	2.92, (0.29)	0.215***	2.55, (0.38)	0.144***	2.42, (0.47)	0.109***	2.72, (0.37)	0.158***	5.08, (0.62)	0.174***	1.96, (0.51)	0.082**	2.02, (0.27)	0.162***	2.92, (0.29)	0.215***	2.53, (0.38)	0.142***	2.44, (0.47)	0.11***	2.7, (0.37)	0.156***	5.05, (0.62)	0.173***	1.96, (0.51)	0.082**	2.03, (0.27)	0.161***	3.74, (0.49)	0.269***	3.62, (0.63)	0.204***	2.9, (0.78)	0.131**	3.91, (0.6)	0.229***	5.63, (1.02)	0.195***	2.59, (0.84)	0.108*	3.02, (0.45)	0.238***	3.72, (0.5)	0.265***	3.61, (0.63)	0.204***	2.88, (0.79)	0.129**	3.9, (0.6)	0.23***	5.63, (1.02)	0.194***	2.58, (0.85)	0.108*	3, (0.45)	0.235***
Sex	0.3, (0.18)	0.021	-0.07, (0.22)	-0.004	-0.37, (0.28)	-0.016	1.49, (0.23)	0.084***	2.4, (0.37)	0.084***	1.86, (0.31)	0.077***	0.18, (0.16)	0.014	0.34, (0.18)	0.024	-0.05, (0.22)	-0.003	-0.33, (0.28)	-0.015	1.5, (0.23)	0.085***	2.42, (0.37)	0.085***	1.88, (0.31)	0.078***	0.21, (0.16)	0.016	-0.12, (0.31)	-0.008	-0.67, (0.38)	-0.037	-0.91, (0.48)	-0.041	0.89, (0.37)	0.051	1.82, (0.62)	0.062†	2.1, (0.52)	0.085**	0.79, (0.27)	0.062*	-0.11, (0.31)	-0.008	-0.64, (0.38)	-0.036	-0.89, (0.48)	-0.04	0.91, (0.37)	0.052	1.86, (0.62)	0.064†	2.13, (0.52)	0.086**	0.79, (0.27)	0.062*	0.17, (0.55)	0.011	0.12, (0.65)	0.007	-0.63, (0.83)	-0.027	1.77, (0.65)	0.096†	3.75, (1.09)	0.122*	1.75, (0.9)	0.069	0.37, (0.47)	0.027	0.06, (0.55)	0.004	0.13, (0.64)	0.007	-0.77, (0.83)	-0.033	1.83, (0.65)	0.1†	3.62, (1.1)	0.117*	1.68, (0.9)	0.066	0.32, (0.47)	0.024
Site ID	-0.02, (0.02)	-0.02	-0.01, (0.02)	-0.008	0.03, (0.02)	0.013	0, (0.02)	-0.002	0, (0.03)	0.001	0.01, (0.03)	0.005	-0.02, (0.01)	-0.021	-0.03, (0.02)	-0.021	-0.01, (0.02)	-0.008	0.02, (0.02)	0.013	0, (0.02)	-0.002	0, (0.03)	0.001	0.01, (0.03)	0.004	-0.02, (0.01)	-0.021	4.06, (0.57)	0.15***	1.5, (0.76)	0.042	2.49, (0.93)	0.057†	1.04, (0.75)	0.029	2.21, (1.2)	0.039	2.02, (1.01)	0.042	2.62, (0.52)	0.108***	4.11, (0.58)	0.151***	1.9, (0.74)	0.055	2.68, (0.9)	0.063*	1.35, (0.75)	0.038	2.74, (1.18)	0.049	2.26, (0.99)	0.049	2.58, (0.51)	0.108***	0.02, (0.04)	0.017	-0.09, (0.06)	-0.054	0, (0.07)	-0.002	-0.07, (0.05)	-0.048	-0.16, (0.09)	-0.066	-0.05, (0.07)	-0.026	0, (0.04)	-0.002	0.02, (0.04)	0.016	-0.09, (0.06)	-0.054	-0.01, (0.07)	-0.003	-0.07, (0.05)	-0.048	-0.17, (0.09)	-0.067	-0.05, (0.07)	-0.027	0, (0.04)	-0.002
puberty_stage	-0.71, (0.12)	-0.077***	0.05, (0.14)	0.004	-0.66, (0.17)	-0.049**	-0.42, (0.14)	-0.038*	-0.31, (0.22)	-0.018	-0.64, (0.19)	-0.043**	-0.15, (0.1)	-0.018	-0.72, (0.12)	-0.078***	0.04, (0.14)	0.004	-0.67, (0.17)	-0.049**	-0.43, (0.14)	-0.038*	-0.31, (0.22)	-0.018	-0.64, (0.19)	-0.043**	-0.15, (0.1)	-0.019	-0.77, (0.2)	-0.083***	0.07, (0.23)	0.007	-0.92, (0.28)	-0.069*	-0.62, (0.23)	-0.059†	-0.37, (0.37)	-0.021	-1.05, (0.31)	-0.073**	-0.26, (0.17)	-0.033	-0.78, (0.2)	-0.084***	0.05, (0.23)	0.005	-0.94, (0.28)	-0.07*	-0.63, (0.23)	-0.06†	-0.4, (0.37)	-0.023	-1.07, (0.31)	-0.074**	-0.26, (0.17)	-0.033	-0.6, (0.32)	-0.067	-0.27, (0.42)	-0.023	-0.18, (0.5)	-0.013	0.07, (0.39)	0.006	0.04, (0.61)	0.002	0.22, (0.54)	0.015	-0.05, (0.28)	-0.006	-0.6, (0.32)	-0.066	-0.29, (0.42)	-0.024	-0.18, (0.51)	-0.012	0.05, (0.39)	0.004	0.07, (0.61)	0.004	0.23, (0.54)	0.015	-0.05, (0.28)	-0.007
Ethnicity	1.12, (0.24)	0.06***	-0.58, (0.31)	-0.023	-0.13, (0.4)	-0.004	-0.53, (0.31)	-0.022	-0.79, (0.52)	-0.019	-0.98, (0.43)	-0.029	0.03, (0.22)	0.002	1.1, (0.24)	0.059***	-0.59, (0.32)	-0.024	-0.15, (0.4)	-0.005	-0.54, (0.31)	-0.022	-0.8, (0.52)	-0.02	-1, (0.43)	-0.03	0.01, (0.22)	0.001	1.43, (0.34)	0.09***	-0.02, (0.47)	-0.001	1.34, (0.56)	0.051	0.62, (0.44)	0.03	-0.14, (0.75)	-0.004	0.59, (0.6)	0.021	-0.35, (0.32)	-0.023	1.42, (0.34)	0.09***	-0.04, (0.47)	-0.002	1.32, (0.56)	0.051	0.6, (0.44)	0.029	-0.18, (0.75)	-0.005	0.57, (0.6)	0.02	-0.35, (0.32)	-0.023	1.08, (0.64)	0.059	-0.02, (0.88)	-0.001	2.44, (1.15)	0.075	1.94, (0.85)	0.08	0.26, (1.41)	0.007	1.14, (1.12)	0.036	0.6, (0.6)	0.035	1.07, (0.65)	0.058	-0.04, (0.88)	-0.002	2.43, (1.16)	0.074	1.92, (0.85)	0.08	0.29, (1.41)	0.007	1.14, (1.12)	0.036	0.58, (0.6)	0.034
Race	-0.13, (0.07)	-0.024	0.07, (0.08)	0.011	-0.05, (0.11)	-0.006	-0.04, (0.08)	-0.006	0.02, (0.14)	0.002	-0.21, (0.11)	-0.024	0.13, (0.06)	0.028	-0.14, (0.07)	-0.026	0.06, (0.08)	0.01	-0.06, (0.11)	-0.007	-0.04, (0.08)	-0.006	0.02, (0.14)	0.002	-0.21, (0.11)	-0.025	0.13, (0.06)	0.026	-0.15, (0.1)	-0.032	0.08, (0.13)	0.013	0.25, (0.16)	0.032	0.01, (0.14)	0.002	-0.02, (0.22)	-0.002	-0.05, (0.18)	-0.006	-0.05, (0.1)	-0.011	-0.15, (0.1)	-0.032	0.07, (0.13)	0.011	0.23, (0.16)	0.031	0, (0.14)	0	-0.05, (0.22)	-0.005	-0.07, (0.18)	-0.008	-0.05, (0.1)	-0.011	0, (0.19)	0.001	0.11, (0.23)	0.017	-0.01, (0.29)	-0.001	0.06, (0.24)	0.009	-0.91, (0.4)	-0.08	0.01, (0.32)	0.001	0.22, (0.16)	0.047	0, (0.19)	-0.001	0.11, (0.23)	0.017	-0.03, (0.3)	-0.003	0.06, (0.24)	0.009	-0.92, (0.4)	-0.081	0, (0.32)	0	0.21, (0.16)	0.046
Parental Education	0.63, (0.05)	0.174***	0.17, (0.06)	0.038*	0.56, (0.07)	0.098***	0.29, (0.05)	0.067***	0.26, (0.09)	0.036†	0.34, (0.08)	0.056***	0.47, (0.04)	0.141***	0.63, (0.05)	0.174***	0.17, (0.06)	0.038*	0.56, (0.07)	0.098***	0.29, (0.05)	0.067***	0.26, (0.09)	0.035†	0.34, (0.08)	0.056***	0.47, (0.04)	0.141***	0.45, (0.08)	0.124***	0.07, (0.1)	0.015	0.36, (0.12)	0.066*	0.04, (0.08)	0.01	-0.04, (0.15)	-0.006	0.06, (0.13)	0.01	0.33, (0.06)	0.109***	0.45, (0.08)	0.125***	0.07, (0.1)	0.016	0.37, (0.12)	0.066*	0.04, (0.08)	0.011	-0.04, (0.15)	-0.005	0.07, (0.13)	0.011	0.33, (0.07)	0.108***	0.88, (0.14)	0.227***	0.27, (0.16)	0.059	0.82, (0.22)	0.13**	0.27, (0.17)	0.057	0.39, (0.29)	0.047	0.13, (0.24)	0.019	0.55, (0.13)	0.146***	0.87, (0.14)	0.223***	0.27, (0.16)	0.058	0.81, (0.22)	0.128**	0.27, (0.17)	0.057	0.39, (0.29)	0.047	0.12, (0.24)	0.018	0.54, (0.13)	0.144***
Combined Income	0.79, (0.05)	0.203***	0.58, (0.07)	0.109***	1.07, (0.08)	0.167***	0.67, (0.07)	0.131***	0.63, (0.1)	0.079***	0.7, (0.08)	0.109***	0.58, (0.05)	0.162***	0.8, (0.05)	0.205***	0.59, (0.07)	0.111***	1.08, (0.08)	0.168***	0.67, (0.07)	0.132***	0.64, (0.1)	0.08***	0.71, (0.08)	0.11***	0.59, (0.05)	0.165***	0.66, (0.08)	0.182***	0.45, (0.11)	0.088***	0.86, (0.13)	0.14***	0.63, (0.1)	0.132***	0.4, (0.17)	0.05	0.56, (0.14)	0.088***	0.53, (0.07)	0.155***	0.66, (0.08)	0.181***	0.46, (0.11)	0.09***	0.86, (0.13)	0.14***	0.64, (0.1)	0.134***	0.41, (0.17)	0.051	0.56, (0.14)	0.089***	0.53, (0.07)	0.155***	0.32, (0.14)	0.08	0.6, (0.2)	0.107*	0.84, (0.25)	0.117**	0.74, (0.18)	0.148***	0.98, (0.32)	0.107*	0.78, (0.25)	0.111*	0.25, (0.13)	0.069	0.34, (0.14)	0.085	0.61, (0.2)	0.108*	0.87, (0.25)	0.121**	0.74, (0.18)	0.148***	0.98, (0.32)	0.108*	0.8, (0.25)	0.113*	0.27, (0.13)	0.074
	Left Fusiform gyrus														Right Fusiform gyrus														Left Fusiform gyrus														Right Fusiform gyrus														Left Fusiform gyrus														Right Fusiform gyrus
Regional Predictor	2.51, (0.32)	0.102***	1.25, (0.39)	0.04*	2.98, (0.49)	0.077***	1.16, (0.4)	0.037*	1.04, (0.64)	0.021	0.89, (0.53)	0.021	2.24, (0.29)	0.1***	2.77, (0.32)	0.112***	1.04, (0.4)	0.033	2.85, (0.5)	0.073***	0.88, (0.4)	0.028	0.69, (0.65)	0.014	0.89, (0.54)	0.021	2.63, (0.28)	0.118***	0.95, (0.6)	0.033	0.09, (0.75)	0.002	2.38, (0.93)	0.055	1.03, (0.73)	0.03	0.22, (1.26)	0.004	1.12, (1.05)	0.023	1.36, (0.53)	0.055	1.05, (0.6)	0.037	0.05, (0.74)	0.001	2.04, (0.93)	0.047	0.74, (0.72)	0.022	-1.74, (1.25)	-0.03	0.01, (1.05)	0	1.35, (0.53)	0.054	3.6, (0.73)	0.175***	0.9, (0.91)	0.035	4.58, (1.17)	0.138**	0.04, (0.87)	0.002	-1.11, (1.51)	-0.026	0.81, (1.23)	0.023	2.74, (0.66)	0.146***	4, (0.76)	0.187***	1.65, (0.94)	0.062	5.79, (1.18)	0.173***	0.48, (0.93)	0.018	-1.18, (1.53)	-0.027	1.19, (1.27)	0.033	3.61, (0.7)	0.183***
Age	3.45, (0.17)	0.253***	2.64, (0.22)	0.155***	2.65, (0.28)	0.122***	2.9, (0.22)	0.166***	5.4, (0.36)	0.191***	2.63, (0.3)	0.112***	2.59, (0.16)	0.208***	3.47, (0.17)	0.254***	2.64, (0.22)	0.155***	2.66, (0.28)	0.122***	2.9, (0.22)	0.167***	5.4, (0.36)	0.191***	2.63, (0.3)	0.112***	2.6, (0.16)	0.21***	2.93, (0.29)	0.216***	2.54, (0.38)	0.143***	2.45, (0.47)	0.111***	2.73, (0.37)	0.159***	5.07, (0.62)	0.174***	1.96, (0.51)	0.082**	2.05, (0.27)	0.163***	2.93, (0.29)	0.216***	2.54, (0.38)	0.143***	2.44, (0.47)	0.11***	2.73, (0.37)	0.158***	5.03, (0.62)	0.172***	1.93, (0.51)	0.081**	2.05, (0.27)	0.163***	3.84, (0.49)	0.277***	3.64, (0.63)	0.206***	3.03, (0.78)	0.137**	3.91, (0.6)	0.23***	5.59, (1.02)	0.193***	2.61, (0.84)	0.109*	3.1, (0.45)	0.242***	3.85, (0.49)	0.278***	3.66, (0.62)	0.207***	3.07, (0.78)	0.14**	3.92, (0.6)	0.231***	5.58, (1.03)	0.192***	2.62, (0.84)	0.11*	3.13, (0.45)	0.246***
Sex	0.25, (0.18)	0.017	-0.1, (0.22)	-0.006	-0.45, (0.28)	-0.02	1.45, (0.23)	0.082***	2.39, (0.37)	0.083***	1.85, (0.31)	0.077***	0.13, (0.16)	0.01	0.23, (0.18)	0.016	-0.09, (0.22)	-0.005	-0.45, (0.28)	-0.02	1.46, (0.23)	0.082***	2.4, (0.37)	0.084***	1.85, (0.31)	0.077***	0.1, (0.16)	0.008	-0.12, (0.31)	-0.008	-0.65, (0.38)	-0.036	-0.91, (0.48)	-0.04	0.88, (0.37)	0.05	1.84, (0.62)	0.063†	2.13, (0.52)	0.086**	0.77, (0.27)	0.061*	-0.13, (0.31)	-0.009	-0.65, (0.38)	-0.036	-0.93, (0.48)	-0.041	0.87, (0.37)	0.05	1.9, (0.62)	0.065†	2.14, (0.53)	0.087**	0.75, (0.27)	0.059†	0.14, (0.55)	0.009	0.07, (0.65)	0.004	-0.71, (0.83)	-0.03	1.76, (0.65)	0.096	3.65, (1.09)	0.118*	1.67, (0.89)	0.066	0.34, (0.47)	0.026	0.26, (0.55)	0.017	0.16, (0.65)	0.009	-0.5, (0.82)	-0.021	1.79, (0.65)	0.097†	3.61, (1.09)	0.117*	1.72, (0.9)	0.068	0.48, (0.46)	0.037
Site ID	-0.02, (0.02)	-0.019	-0.01, (0.02)	-0.007	0.03, (0.02)	0.015	0, (0.02)	-0.001	0, (0.03)	0.001	0.01, (0.03)	0.005	-0.02, (0.01)	-0.019	-0.02, (0.02)	-0.018	-0.01, (0.02)	-0.007	0.03, (0.02)	0.015	0, (0.02)	-0.001	0, (0.03)	0.001	0.01, (0.03)	0.005	-0.02, (0.01)	-0.018	3.79, (0.63)	0.128***	1.66, (0.79)	0.045	1.91, (0.99)	0.041	0.67, (0.79)	0.018	2.46, (1.28)	0.041	2, (1.1)	0.039	2.03, (0.55)	0.079**	3.74, (0.62)	0.128***	1.68, (0.78)	0.046	2.07, (0.98)	0.045	0.81, (0.79)	0.022	3.4, (1.29)	0.056	2.53, (1.08)	0.05	2.04, (0.55)	0.079**	0.01, (0.04)	0.011	-0.09, (0.06)	-0.055	-0.02, (0.07)	-0.008	-0.07, (0.05)	-0.048	-0.16, (0.09)	-0.066	-0.06, (0.07)	-0.027	-0.01, (0.04)	-0.007	0.01, (0.04)	0.007	-0.09, (0.06)	-0.057	-0.02, (0.07)	-0.013	-0.07, (0.05)	-0.049	-0.16, (0.09)	-0.065	-0.06, (0.07)	-0.028	-0.01, (0.04)	-0.012
puberty_stage	-0.7, (0.12)	-0.075***	0.06, (0.14)	0.005	-0.64, (0.17)	-0.047**	-0.41, (0.14)	-0.037*	-0.3, (0.22)	-0.017	-0.63, (0.19)	-0.043**	-0.13, (0.1)	-0.016	-0.7, (0.12)	-0.076***	0.05, (0.14)	0.005	-0.65, (0.17)	-0.047**	-0.42, (0.14)	-0.037*	-0.31, (0.22)	-0.018	-0.64, (0.19)	-0.043**	-0.13, (0.1)	-0.016	-0.77, (0.2)	-0.081***	0.06, (0.23)	0.006	-0.91, (0.28)	-0.068*	-0.61, (0.22)	-0.058†	-0.39, (0.37)	-0.022	-1.06, (0.31)	-0.073**	-0.24, (0.17)	-0.031	-0.76, (0.2)	-0.081***	0.06, (0.23)	0.006	-0.91, (0.28)	-0.069*	-0.62, (0.23)	-0.058†	-0.42, (0.37)	-0.024	-1.08, (0.31)	-0.074**	-0.24, (0.17)	-0.03	-0.64, (0.32)	-0.071	-0.27, (0.42)	-0.023	-0.21, (0.5)	-0.015	0.07, (0.39)	0.006	0.06, (0.62)	0.004	0.23, (0.54)	0.015	-0.07, (0.28)	-0.009	-0.67, (0.32)	-0.075	-0.3, (0.42)	-0.025	-0.27, (0.5)	-0.019	0.06, (0.39)	0.005	0.07, (0.62)	0.004	0.21, (0.54)	0.014	-0.11, (0.28)	-0.014
Ethnicity	1.08, (0.24)	0.058***	-0.6, (0.31)	-0.024	-0.17, (0.4)	-0.005	-0.54, (0.31)	-0.023	-0.81, (0.52)	-0.02	-1, (0.43)	-0.03	0, (0.22)	0	1.09, (0.24)	0.058***	-0.6, (0.31)	-0.024	-0.16, (0.4)	-0.005	-0.54, (0.31)	-0.022	-0.81, (0.52)	-0.02	-1, (0.43)	-0.03	0, (0.22)	0	1.42, (0.34)	0.09***	-0.03, (0.47)	-0.001	1.32, (0.56)	0.05	0.62, (0.44)	0.03	-0.17, (0.75)	-0.005	0.56, (0.6)	0.02	-0.34, (0.32)	-0.023	1.41, (0.34)	0.089***	-0.03, (0.47)	-0.001	1.29, (0.56)	0.049	0.61, (0.44)	0.03	-0.15, (0.75)	-0.004	0.55, (0.6)	0.02	-0.36, (0.32)	-0.024	1.06, (0.64)	0.058	-0.03, (0.88)	-0.001	2.43, (1.16)	0.074	1.94, (0.85)	0.08	0.28, (1.41)	0.007	1.14, (1.12)	0.036	0.58, (0.59)	0.035	1.05, (0.64)	0.058	-0.03, (0.88)	-0.001	2.42, (1.15)	0.075	1.94, (0.85)	0.08	0.28, (1.41)	0.007	1.14, (1.12)	0.036	0.57, (0.59)	0.035
Race	-0.12, (0.07)	-0.023	0.07, (0.08)	0.012	-0.03, (0.11)	-0.003	-0.03, (0.08)	-0.005	0.03, (0.14)	0.002	-0.21, (0.11)	-0.024	0.14, (0.06)	0.03	-0.13, (0.07)	-0.025	0.06, (0.08)	0.01	-0.04, (0.11)	-0.005	-0.04, (0.08)	-0.006	0.02, (0.13)	0.002	-0.21, (0.11)	-0.025	0.14, (0.06)	0.028	-0.15, (0.1)	-0.031	0.07, (0.13)	0.012	0.24, (0.16)	0.032	0.02, (0.14)	0.003	-0.04, (0.22)	-0.004	-0.06, (0.18)	-0.007	-0.04, (0.1)	-0.009	-0.15, (0.1)	-0.032	0.07, (0.13)	0.012	0.23, (0.16)	0.031	0.01, (0.14)	0.002	-0.05, (0.22)	-0.005	-0.08, (0.18)	-0.009	-0.05, (0.1)	-0.01	-0.1, (0.19)	-0.02	0.08, (0.23)	0.012	-0.15, (0.3)	-0.018	0.06, (0.24)	0.009	-0.89, (0.4)	-0.078	-0.02, (0.32)	-0.002	0.13, (0.16)	0.029	-0.13, (0.19)	-0.024	0.05, (0.23)	0.008	-0.2, (0.3)	-0.024	0.05, (0.24)	0.007	-0.88, (0.41)	-0.077	-0.04, (0.32)	-0.004	0.1, (0.16)	0.022
Parental Education	0.63, (0.05)	0.174***	0.17, (0.06)	0.037*	0.55, (0.07)	0.097***	0.28, (0.05)	0.066***	0.26, (0.09)	0.035†	0.34, (0.08)	0.056***	0.46, (0.04)	0.14***	0.62, (0.05)	0.173***	0.17, (0.06)	0.038*	0.55, (0.07)	0.097***	0.28, (0.05)	0.066***	0.26, (0.09)	0.036†	0.34, (0.08)	0.056***	0.46, (0.04)	0.139***	0.45, (0.08)	0.125***	0.07, (0.1)	0.016	0.37, (0.12)	0.067*	0.04, (0.08)	0.011	-0.04, (0.15)	-0.005	0.07, (0.13)	0.011	0.33, (0.06)	0.109***	0.45, (0.08)	0.125***	0.07, (0.1)	0.016	0.37, (0.12)	0.067*	0.04, (0.08)	0.01	-0.04, (0.15)	-0.005	0.07, (0.13)	0.012	0.33, (0.06)	0.109***	0.9, (0.14)	0.233***	0.27, (0.16)	0.059	0.83, (0.22)	0.134**	0.27, (0.17)	0.056	0.38, (0.29)	0.046	0.13, (0.24)	0.019	0.56, (0.13)	0.15***	0.91, (0.14)	0.239***	0.28, (0.16)	0.061	0.86, (0.22)	0.139**	0.27, (0.17)	0.057	0.38, (0.29)	0.046	0.13, (0.24)	0.02	0.57, (0.13)	0.156***
Combined Income	0.77, (0.05)	0.198***	0.57, (0.07)	0.107***	1.03, (0.08)	0.162***	0.66, (0.07)	0.128***	0.63, (0.1)	0.078***	0.7, (0.08)	0.108***	0.56, (0.05)	0.157***	0.77, (0.05)	0.197***	0.57, (0.07)	0.108***	1.04, (0.08)	0.162***	0.66, (0.07)	0.129***	0.63, (0.1)	0.079***	0.7, (0.08)	0.108***	0.55, (0.05)	0.156***	0.65, (0.08)	0.18***	0.45, (0.11)	0.089***	0.85, (0.13)	0.137***	0.62, (0.1)	0.13***	0.4, (0.17)	0.05	0.56, (0.14)	0.087***	0.51, (0.07)	0.151***	0.65, (0.08)	0.18***	0.45, (0.11)	0.089***	0.86, (0.13)	0.138***	0.63, (0.1)	0.132***	0.42, (0.17)	0.052	0.57, (0.14)	0.09***	0.52, (0.07)	0.153***	0.4, (0.14)	0.1†	0.62, (0.2)	0.111*	0.95, (0.25)	0.132**	0.74, (0.18)	0.147***	0.96, (0.32)	0.105*	0.81, (0.25)	0.114*	0.32, (0.13)	0.087	0.42, (0.14)	0.103*	0.63, (0.2)	0.113**	0.98, (0.25)	0.136***	0.75, (0.18)	0.148***	0.96, (0.32)	0.105*	0.82, (0.25)	0.115*	0.34, (0.13)	0.093
	Left Inferior parietal cortex														Right Inferior parietal cortex														Left Inferior parietal cortex														Right Inferior parietal cortex														Left Inferior parietal cortex														Right Inferior parietal cortex
Regional Predictor	2.15, (0.32)	0.087***	0.89, (0.4)	0.028	2.54, (0.5)	0.065***	0.84, (0.4)	0.027	-0.39, (0.65)	-0.008	1.33, (0.53)	0.032	1.94, (0.29)	0.085***	2.15, (0.31)	0.088***	1.2, (0.39)	0.039*	2.59, (0.48)	0.068***	1.28, (0.39)	0.042*	0.29, (0.64)	0.006	0.8, (0.52)	0.02	1.75, (0.28)	0.08***	0.62, (0.55)	0.024	0.22, (0.74)	0.006	1.83, (0.92)	0.042	0.13, (0.69)	0.004	-2.69, (1.22)	-0.047	1.23, (1)	0.026	1.37, (0.52)	0.056†	0.87, (0.58)	0.032	1.08, (0.75)	0.031	1.44, (0.9)	0.034	0.75, (0.73)	0.022	-0.11, (1.23)	-0.002	-0.28, (1)	-0.006	1.48, (0.52)	0.06*	3.37, (0.74)	0.16***	0.36, (0.95)	0.013	5.47, (1.15)	0.168***	0.28, (0.89)	0.011	-1.75, (1.57)	-0.039	1.31, (1.31)	0.035	3.07, (0.68)	0.161***	3.53, (0.73)	0.171***	0.42, (0.92)	0.016	5.06, (1.17)	0.153***	0.24, (0.9)	0.009	-1.61, (1.53)	-0.037	0.83, (1.27)	0.023	2.01, (0.67)	0.106*
Age	3.45, (0.17)	0.252***	2.64, (0.22)	0.154***	2.64, (0.28)	0.121***	2.9, (0.22)	0.166***	5.39, (0.36)	0.191***	2.63, (0.3)	0.112***	2.58, (0.16)	0.208***	3.45, (0.17)	0.252***	2.64, (0.22)	0.154***	2.64, (0.28)	0.121***	2.9, (0.22)	0.166***	5.39, (0.36)	0.191***	2.63, (0.3)	0.112***	2.58, (0.16)	0.207***	2.91, (0.29)	0.215***	2.54, (0.38)	0.143***	2.41, (0.47)	0.109***	2.71, (0.37)	0.157***	5.05, (0.62)	0.173***	1.94, (0.51)	0.081**	2.03, (0.27)	0.162***	2.91, (0.29)	0.215***	2.54, (0.38)	0.143***	2.4, (0.47)	0.109***	2.71, (0.37)	0.157***	5.06, (0.62)	0.174***	1.93, (0.51)	0.081**	2.02, (0.27)	0.162***	3.74, (0.49)	0.27***	3.61, (0.63)	0.204***	2.91, (0.78)	0.132**	3.91, (0.6)	0.229***	5.62, (1.02)	0.194***	2.58, (0.84)	0.108*	3.02, (0.45)	0.239***	3.77, (0.49)	0.272***	3.62, (0.63)	0.204***	2.95, (0.78)	0.133**	3.91, (0.6)	0.23***	5.6, (1.02)	0.194***	2.59, (0.84)	0.108*	3.04, (0.45)	0.238***
Sex	0.32, (0.18)	0.022	-0.06, (0.22)	-0.003	-0.36, (0.28)	-0.016	1.49, (0.23)	0.084***	2.44, (0.37)	0.085***	1.87, (0.31)	0.077***	0.19, (0.16)	0.015	0.3, (0.18)	0.021	-0.08, (0.22)	-0.004	-0.39, (0.28)	-0.018	1.47, (0.23)	0.083***	2.42, (0.37)	0.084***	1.87, (0.31)	0.077***	0.17, (0.16)	0.014	-0.1, (0.31)	-0.007	-0.65, (0.38)	-0.036	-0.87, (0.48)	-0.039	0.9, (0.37)	0.051	1.85, (0.62)	0.063†	2.14, (0.52)	0.087**	0.79, (0.27)	0.063*	-0.1, (0.31)	-0.007	-0.65, (0.38)	-0.036	-0.86, (0.48)	-0.038	0.9, (0.37)	0.051	1.85, (0.62)	0.063†	2.14, (0.52)	0.087**	0.8, (0.27)	0.063*	0.29, (0.55)	0.019	0.07, (0.65)	0.004	-0.4, (0.82)	-0.017	1.78, (0.65)	0.096	3.53, (1.09)	0.114*	1.76, (0.91)	0.069	0.51, (0.46)	0.039	0.24, (0.55)	0.015	0.06, (0.66)	0.003	-0.54, (0.83)	-0.023	1.77, (0.65)	0.097	3.57, (1.09)	0.116*	1.7, (0.9)	0.067	0.37, (0.47)	0.028
Site ID	-0.03, (0.02)	-0.022	-0.01, (0.02)	-0.008	0.02, (0.02)	0.013	0, (0.02)	-0.002	0, (0.03)	0	0.01, (0.03)	0.004	-0.02, (0.01)	-0.022	-0.03, (0.02)	-0.021	-0.01, (0.02)	-0.008	0.03, (0.02)	0.013	0, (0.02)	-0.002	0, (0.03)	0.001	0.01, (0.03)	0.004	-0.02, (0.01)	-0.021	3.99, (0.6)	0.141***	1.61, (0.78)	0.044	2.29, (0.96)	0.051	1.11, (0.75)	0.031	3.68, (1.26)	0.062†	2.03, (1.05)	0.041	2.12, (0.53)	0.085***	3.84, (0.62)	0.131***	1.2, (0.8)	0.032	2.38, (0.96)	0.053	0.81, (0.79)	0.022	2.62, (1.28)	0.044	2.67, (1.07)	0.053	2, (0.55)	0.077**	0.02, (0.04)	0.012	-0.09, (0.06)	-0.054	-0.01, (0.07)	-0.008	-0.07, (0.05)	-0.049	-0.16, (0.09)	-0.066	-0.06, (0.07)	-0.028	-0.01, (0.04)	-0.007	0.01, (0.04)	0.01	-0.09, (0.06)	-0.055	-0.02, (0.07)	-0.009	-0.07, (0.05)	-0.049	-0.16, (0.09)	-0.065	-0.06, (0.07)	-0.028	-0.01, (0.04)	-0.007
puberty_stage	-0.71, (0.12)	-0.077***	0.05, (0.14)	0.004	-0.65, (0.17)	-0.048**	-0.42, (0.14)	-0.037*	-0.32, (0.22)	-0.018	-0.63, (0.19)	-0.043**	-0.14, (0.1)	-0.018	-0.71, (0.12)	-0.076***	0.05, (0.14)	0.005	-0.65, (0.17)	-0.048**	-0.42, (0.14)	-0.037*	-0.31, (0.22)	-0.018	-0.64, (0.19)	-0.043**	-0.14, (0.1)	-0.017	-0.78, (0.2)	-0.083***	0.06, (0.23)	0.006	-0.94, (0.28)	-0.07*	-0.63, (0.22)	-0.059†	-0.41, (0.37)	-0.023	-1.07, (0.31)	-0.074**	-0.25, (0.17)	-0.032	-0.77, (0.2)	-0.083***	0.07, (0.23)	0.006	-0.94, (0.28)	-0.07*	-0.62, (0.22)	-0.059†	-0.39, (0.37)	-0.022	-1.08, (0.31)	-0.075**	-0.25, (0.17)	-0.032	-0.6, (0.32)	-0.067	-0.26, (0.42)	-0.022	-0.18, (0.49)	-0.013	0.07, (0.39)	0.006	0.06, (0.61)	0.004	0.23, (0.54)	0.015	-0.05, (0.28)	-0.006	-0.62, (0.32)	-0.069	-0.26, (0.42)	-0.022	-0.2, (0.5)	-0.014	0.07, (0.39)	0.006	0.07, (0.61)	0.004	0.23, (0.54)	0.015	-0.05, (0.28)	-0.006
Ethnicity	1.1, (0.24)	0.059***	-0.59, (0.32)	-0.024	-0.14, (0.4)	-0.005	-0.54, (0.31)	-0.022	-0.81, (0.52)	-0.02	-0.99, (0.43)	-0.03	0.01, (0.22)	0.001	1.11, (0.24)	0.059***	-0.58, (0.31)	-0.024	-0.13, (0.4)	-0.004	-0.53, (0.31)	-0.022	-0.8, (0.52)	-0.02	-0.99, (0.43)	-0.03	0.02, (0.22)	0.001	1.42, (0.34)	0.09***	-0.03, (0.47)	-0.001	1.32, (0.56)	0.05	0.61, (0.44)	0.03	-0.19, (0.75)	-0.005	0.57, (0.6)	0.02	-0.34, (0.32)	-0.022	1.41, (0.34)	0.089***	-0.03, (0.47)	-0.002	1.3, (0.56)	0.05	0.61, (0.44)	0.03	-0.17, (0.75)	-0.005	0.56, (0.6)	0.02	-0.36, (0.32)	-0.023	1.13, (0.64)	0.062	-0.01, (0.88)	0	2.54, (1.14)	0.078	1.95, (0.85)	0.081	0.24, (1.42)	0.006	1.17, (1.12)	0.037	0.65, (0.59)	0.038	1.12, (0.64)	0.062	-0.01, (0.88)	-0.001	2.51, (1.15)	0.077	1.94, (0.85)	0.081	0.25, (1.42)	0.006	1.16, (1.12)	0.036	0.62, (0.6)	0.037
Race	-0.16, (0.07)	-0.03	0.05, (0.08)	0.008	-0.07, (0.11)	-0.009	-0.05, (0.08)	-0.007	0.01, (0.13)	0.001	-0.22, (0.11)	-0.026	0.11, (0.06)	0.023	-0.14, (0.07)	-0.027	0.06, (0.08)	0.01	-0.05, (0.11)	-0.006	-0.04, (0.08)	-0.006	0.01, (0.13)	0.001	-0.22, (0.11)	-0.025	0.12, (0.06)	0.026	-0.16, (0.1)	-0.034	0.07, (0.13)	0.012	0.21, (0.16)	0.028	0.01, (0.14)	0.001	-0.03, (0.22)	-0.003	-0.08, (0.18)	-0.009	-0.06, (0.1)	-0.012	-0.16, (0.1)	-0.033	0.07, (0.13)	0.012	0.22, (0.16)	0.029	0.01, (0.14)	0.001	-0.04, (0.22)	-0.004	-0.08, (0.18)	-0.009	-0.06, (0.1)	-0.012	-0.13, (0.19)	-0.024	0.09, (0.23)	0.014	-0.23, (0.3)	-0.027	0.05, (0.24)	0.007	-0.85, (0.41)	-0.074	-0.05, (0.32)	-0.005	0.1, (0.16)	0.02	-0.12, (0.19)	-0.022	0.09, (0.23)	0.014	-0.19, (0.3)	-0.022	0.05, (0.24)	0.008	-0.87, (0.41)	-0.075	-0.03, (0.32)	-0.003	0.14, (0.16)	0.031
Parental Education	0.64, (0.05)	0.176***	0.18, (0.06)	0.039*	0.57, (0.07)	0.099***	0.29, (0.05)	0.068***	0.27, (0.09)	0.036*	0.34, (0.08)	0.056***	0.47, (0.04)	0.142***	0.64, (0.05)	0.176***	0.17, (0.06)	0.038*	0.57, (0.07)	0.099***	0.29, (0.05)	0.067***	0.27, (0.09)	0.036*	0.34, (0.08)	0.057***	0.47, (0.04)	0.142***	0.45, (0.08)	0.125***	0.07, (0.1)	0.016	0.37, (0.12)	0.067*	0.04, (0.08)	0.011	-0.04, (0.15)	-0.006	0.07, (0.13)	0.012	0.33, (0.06)	0.11***	0.45, (0.08)	0.126***	0.08, (0.1)	0.017	0.38, (0.12)	0.068*	0.04, (0.08)	0.011	-0.04, (0.15)	-0.005	0.07, (0.13)	0.011	0.34, (0.06)	0.111***	0.9, (0.14)	0.23***	0.27, (0.16)	0.058	0.85, (0.22)	0.135**	0.27, (0.17)	0.057	0.37, (0.29)	0.045	0.13, (0.24)	0.02	0.56, (0.13)	0.15***	0.91, (0.14)	0.233***	0.27, (0.16)	0.058	0.85, (0.22)	0.135**	0.27, (0.17)	0.057	0.37, (0.29)	0.045	0.13, (0.24)	0.019	0.56, (0.13)	0.148***
Combined Income	0.79, (0.05)	0.202***	0.58, (0.07)	0.109***	1.05, (0.08)	0.165***	0.67, (0.07)	0.131***	0.65, (0.1)	0.081***	0.7, (0.08)	0.108***	0.58, (0.05)	0.161***	0.79, (0.05)	0.2***	0.57, (0.07)	0.108***	1.05, (0.08)	0.164***	0.66, (0.07)	0.129***	0.64, (0.1)	0.08***	0.7, (0.08)	0.109***	0.57, (0.05)	0.161***	0.66, (0.08)	0.183***	0.45, (0.11)	0.089***	0.87, (0.13)	0.141***	0.63, (0.1)	0.133***	0.41, (0.17)	0.051	0.57, (0.13)	0.09***	0.53, (0.07)	0.156***	0.65, (0.08)	0.181***	0.45, (0.11)	0.088***	0.86, (0.13)	0.139***	0.63, (0.1)	0.132***	0.41, (0.17)	0.051	0.57, (0.14)	0.09***	0.52, (0.07)	0.153***	0.41, (0.14)	0.101†	0.61, (0.2)	0.108*	0.98, (0.25)	0.138***	0.75, (0.18)	0.148***	0.95, (0.32)	0.103*	0.82, (0.25)	0.115*	0.33, (0.13)	0.09	0.42, (0.14)	0.105*	0.61, (0.2)	0.109*	0.98, (0.25)	0.137***	0.75, (0.18)	0.148***	0.95, (0.33)	0.103*	0.81, (0.25)	0.114*	0.32, (0.13)	0.085
	Left Inferior temporal gyrus														Right Inferior temporal gyrus														Left Inferior temporal gyrus														Right Inferior temporal gyrus														Left Inferior temporal gyrus														Right Inferior temporal gyrus
Regional Predictor	2.8, (0.32)	0.111***	0.9, (0.4)	0.029	3.02, (0.51)	0.075***	0.77, (0.4)	0.024	0.1, (0.66)	0.002	1.79, (0.53)	0.043**	1.92, (0.29)	0.084***	2.88, (0.33)	0.113***	0.72, (0.39)	0.023	3.13, (0.5)	0.079***	0.93, (0.4)	0.03	0.33, (0.65)	0.007	2.08, (0.54)	0.05**	2.16, (0.29)	0.095***	1.37, (0.58)	0.051	0.49, (0.72)	0.015	2.45, (0.91)	0.057†	0.6, (0.71)	0.018	-1, (1.23)	-0.017	2.37, (0.99)	0.051	1.34, (0.53)	0.054	2.2, (0.6)	0.078**	0.17, (0.75)	0.005	3.03, (0.95)	0.068*	0.77, (0.74)	0.022	-2.18, (1.24)	-0.037	2.07, (1.02)	0.043	1.22, (0.53)	0.049	3.99, (0.76)	0.185***	1.16, (0.96)	0.043	5.99, (1.25)	0.169***	0.37, (0.93)	0.014	-2.65, (1.55)	-0.06	2.1, (1.22)	0.061	3.08, (0.68)	0.159***	3.54, (0.76)	0.164***	0.74, (0.94)	0.028	5.49, (1.17)	0.166***	0.64, (0.95)	0.024	-1.54, (1.57)	-0.035	1.99, (1.24)	0.057	2.6, (0.67)	0.137**
Age	3.44, (0.17)	0.252***	2.63, (0.22)	0.154***	2.63, (0.28)	0.121***	2.89, (0.22)	0.166***	5.39, (0.36)	0.191***	2.62, (0.3)	0.112***	2.57, (0.16)	0.207***	3.45, (0.17)	0.253***	2.63, (0.22)	0.154***	2.64, (0.28)	0.121***	2.9, (0.22)	0.166***	5.39, (0.36)	0.191***	2.63, (0.3)	0.113***	2.58, (0.16)	0.207***	2.9, (0.29)	0.215***	2.54, (0.38)	0.143***	2.39, (0.47)	0.108***	2.71, (0.37)	0.157***	5.07, (0.62)	0.174***	1.92, (0.51)	0.08**	2.01, (0.27)	0.161***	2.93, (0.29)	0.216***	2.54, (0.38)	0.143***	2.43, (0.47)	0.11***	2.72, (0.37)	0.158***	5.04, (0.62)	0.173***	1.95, (0.51)	0.082**	2.03, (0.27)	0.162***	3.77, (0.49)	0.273***	3.63, (0.63)	0.205***	2.95, (0.78)	0.134**	3.91, (0.6)	0.23***	5.59, (1.02)	0.193***	2.6, (0.84)	0.109*	3.04, (0.45)	0.24***	3.78, (0.49)	0.273***	3.62, (0.63)	0.204***	2.95, (0.78)	0.134**	3.91, (0.6)	0.23***	5.6, (1.02)	0.193***	2.61, (0.84)	0.109*	3.05, (0.45)	0.239***
Sex	0.22, (0.18)	0.015	-0.09, (0.22)	-0.005	-0.47, (0.28)	-0.021	1.47, (0.23)	0.083***	2.43, (0.37)	0.084***	1.8, (0.31)	0.074***	0.13, (0.16)	0.01	0.19, (0.18)	0.013	-0.08, (0.22)	-0.005	-0.5, (0.28)	-0.023	1.45, (0.23)	0.082***	2.41, (0.37)	0.084***	1.77, (0.31)	0.073***	0.1, (0.16)	0.008	-0.14, (0.3)	-0.01	-0.66, (0.38)	-0.037	-0.93, (0.48)	-0.041	0.88, (0.37)	0.05	1.87, (0.62)	0.064†	2.08, (0.53)	0.084**	0.76, (0.27)	0.06†	-0.17, (0.3)	-0.012	-0.66, (0.38)	-0.037	-0.97, (0.48)	-0.043	0.87, (0.37)	0.05	1.92, (0.62)	0.066†	2.07, (0.52)	0.084**	0.75, (0.27)	0.06†	0.26, (0.55)	0.017	0.12, (0.65)	0.006	-0.49, (0.82)	-0.021	1.78, (0.65)	0.096†	3.51, (1.09)	0.114*	1.79, (0.9)	0.071	0.44, (0.47)	0.033	0.11, (0.55)	0.007	0.06, (0.65)	0.003	-0.71, (0.82)	-0.031	1.78, (0.65)	0.097†	3.64, (1.09)	0.118*	1.72, (0.89)	0.068	0.32, (0.47)	0.024
Site ID	-0.02, (0.02)	-0.019	-0.01, (0.02)	-0.008	0.03, (0.02)	0.015	0, (0.02)	-0.002	0, (0.03)	0.001	0.01, (0.03)	0.005	-0.02, (0.01)	-0.02	-0.02, (0.02)	-0.019	-0.01, (0.02)	-0.008	0.03, (0.02)	0.015	0, (0.02)	-0.001	0, (0.03)	0.001	0.01, (0.03)	0.006	-0.02, (0.01)	-0.019	3.59, (0.62)	0.123***	1.46, (0.79)	0.039	1.89, (0.96)	0.042	0.88, (0.77)	0.024	3.04, (1.28)	0.05	1.41, (1.06)	0.028	2.05, (0.54)	0.081**	3.19, (0.63)	0.107***	1.62, (0.8)	0.043	1.6, (1)	0.034	0.79, (0.79)	0.021	3.61, (1.29)	0.06†	1.54, (1.06)	0.031	2.1, (0.55)	0.081**	0.02, (0.04)	0.015	-0.09, (0.06)	-0.054	-0.01, (0.07)	-0.004	-0.07, (0.05)	-0.049	-0.16, (0.09)	-0.066	-0.06, (0.07)	-0.027	0, (0.04)	-0.004	0.02, (0.04)	0.013	-0.09, (0.06)	-0.055	-0.01, (0.07)	-0.007	-0.07, (0.05)	-0.049	-0.16, (0.09)	-0.066	-0.06, (0.07)	-0.028	-0.01, (0.04)	-0.006
puberty_stage	-0.69, (0.12)	-0.075***	0.05, (0.14)	0.005	-0.64, (0.17)	-0.047**	-0.42, (0.14)	-0.037*	-0.32, (0.22)	-0.018	-0.62, (0.19)	-0.042**	-0.13, (0.1)	-0.017	-0.68, (0.12)	-0.074***	0.05, (0.14)	0.005	-0.62, (0.17)	-0.046**	-0.41, (0.14)	-0.037*	-0.31, (0.22)	-0.018	-0.61, (0.19)	-0.041*	-0.12, (0.1)	-0.015	-0.76, (0.2)	-0.082***	0.07, (0.23)	0.006	-0.91, (0.28)	-0.069*	-0.62, (0.23)	-0.058†	-0.41, (0.37)	-0.023	-1.05, (0.31)	-0.072**	-0.24, (0.17)	-0.031	-0.71, (0.2)	-0.077***	0.07, (0.23)	0.006	-0.85, (0.28)	-0.065*	-0.6, (0.23)	-0.057	-0.46, (0.37)	-0.026	-1.01, (0.31)	-0.07*	-0.22, (0.17)	-0.028	-0.66, (0.31)	-0.075	-0.28, (0.42)	-0.024	-0.26, (0.49)	-0.018	0.06, (0.4)	0.006	0.1, (0.61)	0.006	0.2, (0.54)	0.013	-0.09, (0.28)	-0.011	-0.59, (0.32)	-0.066	-0.26, (0.42)	-0.022	-0.15, (0.5)	-0.011	0.07, (0.39)	0.006	0.05, (0.61)	0.003	0.24, (0.54)	0.015	-0.03, (0.28)	-0.004
Ethnicity	1.07, (0.24)	0.057***	-0.6, (0.32)	-0.024	-0.18, (0.4)	-0.006	-0.55, (0.31)	-0.023	-0.81, (0.52)	-0.02	-1.02, (0.43)	-0.03	-0.01, (0.22)	-0.001	1.08, (0.24)	0.058***	-0.6, (0.32)	-0.024	-0.16, (0.4)	-0.005	-0.54, (0.31)	-0.022	-0.81, (0.52)	-0.02	-1, (0.43)	-0.03	0, (0.22)	0	1.39, (0.34)	0.088***	-0.04, (0.47)	-0.002	1.26, (0.56)	0.048	0.6, (0.44)	0.029	-0.15, (0.75)	-0.004	0.51, (0.6)	0.018	-0.38, (0.32)	-0.025	1.4, (0.34)	0.089***	-0.03, (0.47)	-0.001	1.29, (0.56)	0.049	0.61, (0.44)	0.03	-0.16, (0.75)	-0.004	0.54, (0.6)	0.019	-0.36, (0.32)	-0.024	1, (0.64)	0.055	-0.05, (0.88)	-0.002	2.32, (1.15)	0.071	1.93, (0.86)	0.08	0.33, (1.41)	0.008	1.1, (1.12)	0.035	0.53, (0.6)	0.031	0.99, (0.65)	0.054	-0.04, (0.88)	-0.002	2.31, (1.15)	0.071	1.92, (0.86)	0.079	0.31, (1.41)	0.008	1.09, (1.12)	0.035	0.53, (0.6)	0.031
Race	-0.11, (0.07)	-0.021	0.07, (0.08)	0.011	-0.02, (0.11)	-0.003	-0.04, (0.08)	-0.005	0.01, (0.14)	0.001	-0.19, (0.11)	-0.022	0.14, (0.06)	0.029	-0.11, (0.07)	-0.02	0.07, (0.08)	0.011	-0.02, (0.11)	-0.002	-0.03, (0.08)	-0.005	0.02, (0.14)	0.001	-0.19, (0.11)	-0.021	0.15, (0.06)	0.031	-0.15, (0.1)	-0.031	0.08, (0.13)	0.013	0.24, (0.16)	0.031	0.01, (0.14)	0.002	-0.05, (0.22)	-0.005	-0.06, (0.18)	-0.007	-0.05, (0.1)	-0.009	-0.13, (0.1)	-0.028	0.07, (0.13)	0.012	0.26, (0.16)	0.034	0.02, (0.14)	0.003	-0.07, (0.22)	-0.007	-0.05, (0.18)	-0.006	-0.04, (0.1)	-0.009	-0.1, (0.19)	-0.019	0.08, (0.23)	0.012	-0.17, (0.3)	-0.02	0.05, (0.24)	0.008	-0.86, (0.4)	-0.075	-0.05, (0.32)	-0.005	0.14, (0.16)	0.03	-0.09, (0.19)	-0.016	0.09, (0.23)	0.013	-0.15, (0.3)	-0.018	0.05, (0.24)	0.007	-0.88, (0.4)	-0.077	-0.04, (0.32)	-0.005	0.15, (0.16)	0.032
Parental Education	0.62, (0.05)	0.172***	0.17, (0.06)	0.038*	0.55, (0.07)	0.096***	0.29, (0.05)	0.067***	0.27, (0.09)	0.036*	0.33, (0.08)	0.055***	0.46, (0.04)	0.14***	0.62, (0.05)	0.172***	0.17, (0.06)	0.038*	0.55, (0.07)	0.096***	0.28, (0.05)	0.066***	0.27, (0.09)	0.036*	0.33, (0.08)	0.055***	0.46, (0.04)	0.139***	0.45, (0.08)	0.125***	0.07, (0.1)	0.016	0.37, (0.12)	0.068*	0.04, (0.08)	0.011	-0.04, (0.15)	-0.006	0.07, (0.13)	0.012	0.33, (0.06)	0.11***	0.46, (0.08)	0.128***	0.07, (0.1)	0.016	0.38, (0.12)	0.07*	0.04, (0.08)	0.012	-0.05, (0.15)	-0.007	0.08, (0.13)	0.013	0.34, (0.06)	0.111***	0.91, (0.14)	0.234***	0.28, (0.16)	0.06	0.86, (0.22)	0.137**	0.27, (0.17)	0.057	0.36, (0.29)	0.044	0.14, (0.24)	0.021	0.57, (0.13)	0.151***	0.9, (0.14)	0.229***	0.27, (0.16)	0.058	0.84, (0.22)	0.135**	0.27, (0.17)	0.057	0.38, (0.29)	0.046	0.14, (0.24)	0.02	0.56, (0.13)	0.149***
Combined Income	0.77, (0.05)	0.197***	0.58, (0.07)	0.109***	1.03, (0.08)	0.162***	0.67, (0.07)	0.13***	0.64, (0.1)	0.08***	0.68, (0.08)	0.106***	0.57, (0.05)	0.159***	0.78, (0.05)	0.198***	0.58, (0.07)	0.11***	1.04, (0.08)	0.163***	0.67, (0.07)	0.13***	0.64, (0.1)	0.08***	0.68, (0.08)	0.106***	0.57, (0.05)	0.16***	0.65, (0.08)	0.178***	0.45, (0.11)	0.088***	0.85, (0.13)	0.137***	0.63, (0.1)	0.131***	0.42, (0.17)	0.052	0.55, (0.14)	0.086**	0.51, (0.07)	0.151***	0.64, (0.08)	0.177***	0.45, (0.11)	0.089***	0.85, (0.13)	0.137***	0.63, (0.1)	0.131***	0.43, (0.17)	0.053	0.55, (0.14)	0.087**	0.52, (0.07)	0.153***	0.41, (0.14)	0.103*	0.63, (0.2)	0.111**	0.98, (0.26)	0.136***	0.75, (0.18)	0.147***	0.93, (0.32)	0.102*	0.83, (0.25)	0.118*	0.33, (0.13)	0.088	0.41, (0.14)	0.101†	0.62, (0.2)	0.11*	0.97, (0.25)	0.135***	0.75, (0.18)	0.149***	0.95, (0.33)	0.104*	0.83, (0.25)	0.117*	0.32, (0.13)	0.086
	Left Isthmus Anterior Cingulate cortex														Right Isthmus Anterior Cingulate cortex														Left Isthmus Anterior Cingulate cortex														Right Isthmus Anterior Cingulate cortex														Left Isthmus Anterior Cingulate cortex														Right Isthmus Anterior Cingulate cortex
Regional Predictor	2.32, (0.31)	0.095***	0.71, (0.38)	0.024	1.66, (0.5)	0.043**	1.29, (0.4)	0.041*	0.38, (0.64)	0.008	0.31, (0.53)	0.007	1.54, (0.28)	0.07***	2.16, (0.32)	0.087***	0.85, (0.38)	0.028	1.63, (0.49)	0.042*	0.84, (0.39)	0.027	0.87, (0.63)	0.018	0.47, (0.54)	0.011	1.56, (0.28)	0.07***	1.48, (0.56)	0.056†	0.37, (0.73)	0.011	1.06, (0.9)	0.025	-0.24, (0.73)	-0.007	-1.08, (1.19)	-0.019	0.47, (1)	0.01	0.67, (0.52)	0.027	0.36, (0.56)	0.014	-0.1, (0.71)	-0.003	0.44, (0.86)	0.011	-0.95, (0.7)	-0.029	-0.48, (1.19)	-0.009	-0.99, (0.99)	-0.021	0.04, (0.51)	0.002	3.32, (0.79)	0.148***	-0.2, (0.97)	-0.007	4.75, (1.29)	0.13**	0.8, (1.01)	0.028	-1.53, (1.63)	-0.033	0.69, (1.36)	0.018	1.72, (0.71)	0.086	2.86, (0.77)	0.132**	1.2, (0.96)	0.044	3.67, (1.2)	0.109*	0.65, (0.94)	0.025	-0.37, (1.61)	-0.008	1.06, (1.37)	0.027	2.02, (0.68)	0.105†
Age	3.45, (0.17)	0.253***	2.63, (0.22)	0.154***	2.64, (0.28)	0.121***	2.9, (0.22)	0.166***	5.39, (0.36)	0.191***	2.62, (0.3)	0.112***	2.58, (0.16)	0.207***	3.44, (0.17)	0.252***	2.63, (0.22)	0.154***	2.63, (0.28)	0.121***	2.89, (0.22)	0.166***	5.39, (0.36)	0.191***	2.62, (0.3)	0.112***	2.57, (0.16)	0.206***	2.91, (0.29)	0.215***	2.54, (0.38)	0.143***	2.4, (0.47)	0.108***	2.71, (0.37)	0.157***	5.06, (0.62)	0.174***	1.93, (0.51)	0.081**	2.02, (0.27)	0.162***	2.91, (0.29)	0.215***	2.54, (0.38)	0.143***	2.4, (0.47)	0.108***	2.72, (0.37)	0.158***	5.07, (0.62)	0.174***	1.94, (0.51)	0.081**	2.02, (0.27)	0.161***	3.71, (0.49)	0.267***	3.61, (0.63)	0.203***	2.88, (0.78)	0.13**	3.9, (0.6)	0.23***	5.63, (1.02)	0.194***	2.58, (0.85)	0.108*	3.01, (0.45)	0.235***	3.75, (0.49)	0.269***	3.62, (0.63)	0.204***	2.94, (0.79)	0.132**	3.91, (0.6)	0.23***	5.62, (1.02)	0.194***	2.59, (0.85)	0.108*	3.04, (0.45)	0.237***
Sex	0.23, (0.18)	0.016	-0.08, (0.22)	-0.005	-0.41, (0.28)	-0.018	1.43, (0.23)	0.081***	2.41, (0.37)	0.084***	1.87, (0.31)	0.077***	0.14, (0.16)	0.011	0.24, (0.18)	0.017	-0.09, (0.22)	-0.005	-0.41, (0.28)	-0.018	1.46, (0.23)	0.082***	2.38, (0.37)	0.083***	1.86, (0.31)	0.077***	0.14, (0.16)	0.011	-0.14, (0.3)	-0.01	-0.66, (0.38)	-0.037	-0.89, (0.48)	-0.04	0.9, (0.37)	0.051	1.88, (0.62)	0.064†	2.13, (0.53)	0.086**	0.78, (0.27)	0.061*	-0.11, (0.31)	-0.008	-0.65, (0.38)	-0.036	-0.88, (0.48)	-0.039	0.92, (0.37)	0.053	1.86, (0.62)	0.064†	2.17, (0.52)	0.088***	0.79, (0.27)	0.062*	0.19, (0.55)	0.012	0.02, (0.65)	0.001	-0.6, (0.82)	-0.026	1.81, (0.65)	0.099†	3.6, (1.09)	0.116*	1.68, (0.9)	0.066	0.33, (0.47)	0.025	0.1, (0.55)	0.007	0.09, (0.65)	0.005	-0.75, (0.83)	-0.032	1.79, (0.65)	0.097†	3.68, (1.1)	0.119*	1.69, (0.89)	0.067	0.31, (0.47)	0.024
Site ID	-0.03, (0.02)	-0.021	-0.01, (0.02)	-0.008	0.02, (0.02)	0.013	0, (0.02)	-0.002	0, (0.03)	0.001	0.01, (0.03)	0.004	-0.02, (0.01)	-0.022	-0.03, (0.02)	-0.022	-0.01, (0.02)	-0.009	0.02, (0.02)	0.012	0, (0.02)	-0.002	0, (0.03)	0.001	0.01, (0.03)	0.004	-0.02, (0.01)	-0.023	3.64, (0.61)	0.128***	1.55, (0.79)	0.042	2.62, (0.96)	0.058†	1.26, (0.78)	0.034	3.01, (1.25)	0.051	2.34, (1.05)	0.047	2.41, (0.54)	0.095***	4.1, (0.58)	0.149***	1.74, (0.78)	0.048	2.87, (0.94)	0.065*	1.55, (0.77)	0.043	2.76, (1.26)	0.047	2.94, (1.04)	0.06*	2.67, (0.53)	0.108***	0.01, (0.04)	0.006	-0.09, (0.06)	-0.053	-0.03, (0.07)	-0.014	-0.07, (0.05)	-0.05	-0.16, (0.09)	-0.064	-0.06, (0.07)	-0.028	-0.01, (0.04)	-0.009	0.01, (0.04)	0.009	-0.09, (0.06)	-0.056	-0.02, (0.07)	-0.009	-0.07, (0.05)	-0.05	-0.16, (0.09)	-0.066	-0.06, (0.07)	-0.028	-0.01, (0.04)	-0.008
puberty_stage	-0.71, (0.12)	-0.078***	0.05, (0.14)	0.004	-0.67, (0.17)	-0.049**	-0.42, (0.14)	-0.037*	-0.31, (0.22)	-0.018	-0.64, (0.19)	-0.044**	-0.15, (0.1)	-0.019	-0.7, (0.12)	-0.076***	0.05, (0.14)	0.005	-0.66, (0.17)	-0.048**	-0.42, (0.14)	-0.037*	-0.31, (0.22)	-0.018	-0.64, (0.19)	-0.043**	-0.14, (0.1)	-0.017	-0.77, (0.2)	-0.082***	0.06, (0.23)	0.006	-0.94, (0.28)	-0.07*	-0.63, (0.23)	-0.06†	-0.4, (0.37)	-0.023	-1.07, (0.31)	-0.074**	-0.26, (0.17)	-0.033	-0.77, (0.2)	-0.084***	0.06, (0.23)	0.005	-0.94, (0.28)	-0.071*	-0.64, (0.23)	-0.06†	-0.4, (0.37)	-0.023	-1.09, (0.31)	-0.075**	-0.26, (0.17)	-0.033	-0.62, (0.32)	-0.069	-0.25, (0.42)	-0.022	-0.19, (0.5)	-0.014	0.06, (0.4)	0.005	0.07, (0.61)	0.004	0.23, (0.54)	0.015	-0.04, (0.28)	-0.006	-0.64, (0.32)	-0.071	-0.29, (0.42)	-0.024	-0.21, (0.5)	-0.015	0.05, (0.39)	0.005	0.05, (0.62)	0.003	0.22, (0.54)	0.014	-0.07, (0.28)	-0.009
Ethnicity	1.07, (0.24)	0.057***	-0.6, (0.32)	-0.024	-0.17, (0.4)	-0.005	-0.55, (0.31)	-0.023	-0.81, (0.52)	-0.02	-1, (0.43)	-0.03	-0.01, (0.22)	-0.001	1.1, (0.24)	0.059***	-0.59, (0.32)	-0.024	-0.15, (0.4)	-0.005	-0.53, (0.31)	-0.022	-0.8, (0.52)	-0.02	-1, (0.43)	-0.03	0.01, (0.22)	0.001	1.41, (0.34)	0.089***	-0.03, (0.47)	-0.001	1.3, (0.56)	0.05	0.61, (0.44)	0.03	-0.17, (0.75)	-0.005	0.55, (0.6)	0.02	-0.35, (0.32)	-0.023	1.42, (0.34)	0.09***	-0.03, (0.47)	-0.001	1.31, (0.56)	0.05	0.6, (0.44)	0.029	-0.17, (0.75)	-0.005	0.54, (0.6)	0.019	-0.35, (0.32)	-0.023	1, (0.64)	0.055	-0.01, (0.88)	0	2.35, (1.17)	0.071	1.92, (0.85)	0.08	0.31, (1.41)	0.008	1.13, (1.12)	0.036	0.56, (0.59)	0.034	0.97, (0.65)	0.053	-0.07, (0.88)	-0.003	2.32, (1.16)	0.071	1.91, (0.86)	0.079	0.28, (1.41)	0.007	1.11, (1.13)	0.035	0.53, (0.59)	0.031
Race	-0.14, (0.07)	-0.028	0.06, (0.08)	0.009	-0.06, (0.11)	-0.008	-0.04, (0.08)	-0.006	0.01, (0.13)	0.001	-0.22, (0.11)	-0.025	0.12, (0.06)	0.025	-0.15, (0.07)	-0.029	0.06, (0.08)	0.009	-0.07, (0.11)	-0.008	-0.05, (0.08)	-0.007	0.01, (0.13)	0.001	-0.22, (0.11)	-0.025	0.11, (0.06)	0.024	-0.16, (0.1)	-0.033	0.07, (0.13)	0.012	0.22, (0.16)	0.029	0.01, (0.14)	0.001	-0.04, (0.22)	-0.004	-0.08, (0.18)	-0.009	-0.06, (0.1)	-0.012	-0.16, (0.1)	-0.034	0.07, (0.13)	0.012	0.22, (0.16)	0.029	0.01, (0.14)	0.002	-0.04, (0.22)	-0.004	-0.07, (0.18)	-0.009	-0.06, (0.1)	-0.012	-0.11, (0.19)	-0.02	0.11, (0.23)	0.017	-0.18, (0.3)	-0.021	0.04, (0.24)	0.005	-0.87, (0.4)	-0.076	-0.02, (0.32)	-0.002	0.16, (0.16)	0.034	-0.09, (0.19)	-0.016	0.07, (0.23)	0.011	-0.13, (0.3)	-0.016	0.04, (0.24)	0.006	-0.91, (0.41)	-0.079	-0.03, (0.32)	-0.003	0.15, (0.16)	0.033
Parental Education	0.64, (0.05)	0.176***	0.18, (0.06)	0.039*	0.57, (0.07)	0.099***	0.29, (0.05)	0.067***	0.27, (0.09)	0.036*	0.34, (0.08)	0.057***	0.47, (0.04)	0.143***	0.64, (0.05)	0.178***	0.18, (0.06)	0.039*	0.57, (0.07)	0.1***	0.29, (0.05)	0.068***	0.27, (0.09)	0.036*	0.34, (0.08)	0.057***	0.48, (0.04)	0.145***	0.46, (0.08)	0.127***	0.07, (0.1)	0.016	0.37, (0.12)	0.068*	0.04, (0.08)	0.01	-0.04, (0.15)	-0.006	0.07, (0.13)	0.012	0.34, (0.06)	0.11***	0.45, (0.08)	0.126***	0.07, (0.1)	0.016	0.37, (0.12)	0.067*	0.04, (0.08)	0.01	-0.04, (0.15)	-0.006	0.06, (0.13)	0.011	0.33, (0.06)	0.109***	0.87, (0.14)	0.225***	0.27, (0.16)	0.057	0.8, (0.22)	0.127**	0.27, (0.17)	0.056	0.39, (0.29)	0.047	0.12, (0.24)	0.018	0.54, (0.13)	0.144***	0.88, (0.14)	0.227***	0.27, (0.16)	0.058	0.82, (0.22)	0.13**	0.27, (0.17)	0.057	0.39, (0.29)	0.047	0.12, (0.24)	0.018	0.54, (0.13)	0.145***
Combined Income	0.79, (0.05)	0.203***	0.58, (0.07)	0.11***	1.07, (0.08)	0.167***	0.66, (0.07)	0.13***	0.64, (0.1)	0.08***	0.71, (0.08)	0.111***	0.58, (0.05)	0.164***	0.79, (0.05)	0.203***	0.58, (0.07)	0.109***	1.07, (0.08)	0.167***	0.67, (0.07)	0.131***	0.63, (0.1)	0.079***	0.71, (0.08)	0.11***	0.58, (0.05)	0.163***	0.65, (0.08)	0.181***	0.45, (0.11)	0.089***	0.87, (0.13)	0.14***	0.64, (0.1)	0.133***	0.41, (0.17)	0.051	0.57, (0.14)	0.089***	0.52, (0.07)	0.155***	0.66, (0.08)	0.182***	0.45, (0.11)	0.089***	0.87, (0.13)	0.141***	0.64, (0.1)	0.134***	0.41, (0.17)	0.051	0.57, (0.14)	0.09***	0.53, (0.07)	0.155***	0.44, (0.14)	0.109*	0.6, (0.2)	0.105*	1.01, (0.26)	0.138***	0.77, (0.18)	0.148***	0.94, (0.33)	0.101*	0.82, (0.25)	0.114*	0.32, (0.13)	0.086	0.4, (0.14)	0.099†	0.63, (0.2)	0.111**	0.95, (0.26)	0.131**	0.76, (0.18)	0.15***	0.98, (0.33)	0.105*	0.82, (0.25)	0.115*	0.31, (0.13)	0.084
	Left Lateral occipital cortex														Right Lateral occipital cortex														Left Lateral occipital cortex														Right Lateral occipital cortex														Left Lateral occipital cortex														Right Lateral occipital cortex
Regional Predictor	2.04, (0.31)	0.083***	0.93, (0.39)	0.031	1.93, (0.49)	0.051**	0.61, (0.39)	0.02	1.11, (0.63)	0.022	0.26, (0.53)	0.006	1.9, (0.28)	0.087***	2.57, (0.32)	0.103***	1.03, (0.4)	0.033	1.38, (0.49)	0.036†	1.15, (0.4)	0.037*	0.41, (0.65)	0.008	0.43, (0.54)	0.01	2.1, (0.28)	0.094***	0.46, (0.59)	0.017	0.69, (0.74)	0.02	2.16, (0.89)	0.051	1.4, (0.69)	0.043	0.35, (1.18)	0.006	1.1, (0.97)	0.024	0.84, (0.5)	0.036	1.19, (0.59)	0.043	0.9, (0.77)	0.025	1.5, (0.92)	0.035	1.08, (0.69)	0.033	-0.73, (1.19)	-0.013	1.22, (1)	0.026	1.1, (0.5)	0.047	3.99, (0.72)	0.195***	0.85, (0.94)	0.032	6.14, (1.15)	0.189***	1.09, (0.9)	0.043	-0.16, (1.56)	-0.004	1.24, (1.31)	0.033	2.95, (0.66)	0.158***	4.24, (0.75)	0.199***	1.08, (0.97)	0.039	4.23, (1.19)	0.126**	0.09, (0.93)	0.003	-1.19, (1.55)	-0.027	0.67, (1.28)	0.019	2.88, (0.69)	0.149***
Age	3.44, (0.17)	0.252***	2.63, (0.22)	0.154***	2.63, (0.28)	0.121***	2.89, (0.22)	0.166***	5.39, (0.36)	0.191***	2.62, (0.3)	0.112***	2.57, (0.16)	0.207***	3.44, (0.17)	0.252***	2.63, (0.22)	0.154***	2.63, (0.28)	0.121***	2.89, (0.22)	0.166***	5.39, (0.36)	0.191***	2.62, (0.3)	0.112***	2.57, (0.16)	0.207***	2.91, (0.29)	0.214***	2.54, (0.38)	0.143***	2.38, (0.47)	0.108***	2.7, (0.37)	0.157***	5.06, (0.62)	0.174***	1.92, (0.51)	0.08**	2.01, (0.27)	0.161***	2.91, (0.29)	0.215***	2.54, (0.38)	0.143***	2.4, (0.47)	0.108***	2.71, (0.37)	0.157***	5.07, (0.62)	0.174***	1.93, (0.51)	0.081**	2.02, (0.27)	0.161***	3.76, (0.49)	0.273***	3.62, (0.63)	0.204***	2.93, (0.78)	0.133**	3.91, (0.6)	0.231***	5.62, (1.02)	0.194***	2.59, (0.84)	0.108*	3.03, (0.45)	0.239***	3.75, (0.49)	0.273***	3.62, (0.63)	0.204***	2.92, (0.78)	0.132**	3.91, (0.6)	0.23***	5.62, (1.02)	0.194***	2.58, (0.84)	0.108*	3.03, (0.45)	0.238***
Sex	0.28, (0.18)	0.019	-0.08, (0.22)	-0.005	-0.39, (0.28)	-0.018	1.48, (0.23)	0.083***	2.39, (0.37)	0.083***	1.88, (0.31)	0.078***	0.15, (0.16)	0.012	0.23, (0.18)	0.016	-0.09, (0.22)	-0.005	-0.39, (0.28)	-0.017	1.45, (0.23)	0.081***	2.41, (0.37)	0.084***	1.87, (0.31)	0.077***	0.12, (0.16)	0.009	-0.11, (0.31)	-0.007	-0.66, (0.38)	-0.037	-0.9, (0.48)	-0.04	0.88, (0.37)	0.05	1.84, (0.62)	0.063†	2.13, (0.53)	0.086**	0.78, (0.27)	0.062*	-0.13, (0.31)	-0.009	-0.67, (0.38)	-0.038	-0.9, (0.48)	-0.04	0.87, (0.37)	0.05	1.87, (0.62)	0.064†	2.11, (0.53)	0.085**	0.77, (0.27)	0.061†	0.19, (0.55)	0.012	0.08, (0.65)	0.004	-0.59, (0.81)	-0.025	1.82, (0.65)	0.099†	3.69, (1.09)	0.12*	1.7, (0.9)	0.067	0.38, (0.47)	0.029	0.11, (0.54)	0.007	0.07, (0.65)	0.004	-0.78, (0.83)	-0.034	1.76, (0.65)	0.096	3.66, (1.09)	0.118*	1.66, (0.89)	0.065	0.31, (0.47)	0.024
Site ID	-0.03, (0.02)	-0.021	-0.01, (0.02)	-0.008	0.02, (0.02)	0.013	0, (0.02)	-0.002	0, (0.03)	0.001	0.01, (0.03)	0.004	-0.02, (0.01)	-0.021	-0.02, (0.02)	-0.021	-0.01, (0.02)	-0.008	0.02, (0.02)	0.013	0, (0.02)	-0.002	0, (0.03)	0.001	0.01, (0.03)	0.004	-0.02, (0.01)	-0.021	4.07, (0.61)	0.141***	1.43, (0.79)	0.038	2.22, (0.95)	0.05	0.62, (0.77)	0.017	2.43, (1.25)	0.042	2.12, (1.03)	0.044	2.37, (0.52)	0.096***	3.77, (0.61)	0.131***	1.34, (0.81)	0.035	2.45, (0.96)	0.054†	0.73, (0.77)	0.02	2.86, (1.26)	0.048	2.05, (1.04)	0.042	2.25, (0.53)	0.091***	0.01, (0.04)	0.008	-0.09, (0.06)	-0.055	-0.02, (0.07)	-0.012	-0.07, (0.05)	-0.05	-0.16, (0.09)	-0.066	-0.06, (0.07)	-0.028	-0.01, (0.04)	-0.009	0.01, (0.04)	0.006	-0.09, (0.06)	-0.056	-0.02, (0.07)	-0.011	-0.07, (0.05)	-0.049	-0.16, (0.09)	-0.065	-0.06, (0.07)	-0.028	-0.01, (0.04)	-0.011
puberty_stage	-0.71, (0.12)	-0.076***	0.05, (0.14)	0.005	-0.65, (0.17)	-0.048**	-0.42, (0.14)	-0.037*	-0.31, (0.22)	-0.017	-0.64, (0.19)	-0.043**	-0.14, (0.1)	-0.017	-0.7, (0.12)	-0.076***	0.05, (0.14)	0.005	-0.66, (0.17)	-0.048**	-0.42, (0.14)	-0.037*	-0.31, (0.22)	-0.018	-0.64, (0.19)	-0.043**	-0.14, (0.1)	-0.017	-0.77, (0.2)	-0.082***	0.07, (0.23)	0.007	-0.92, (0.28)	-0.069*	-0.61, (0.22)	-0.058	-0.39, (0.37)	-0.022	-1.06, (0.31)	-0.073**	-0.25, (0.17)	-0.032	-0.76, (0.2)	-0.081***	0.07, (0.23)	0.007	-0.92, (0.28)	-0.069*	-0.61, (0.22)	-0.058†	-0.4, (0.37)	-0.023	-1.06, (0.31)	-0.073**	-0.24, (0.17)	-0.031	-0.63, (0.32)	-0.07	-0.27, (0.42)	-0.023	-0.22, (0.5)	-0.015	0.05, (0.39)	0.005	0.05, (0.61)	0.003	0.23, (0.54)	0.015	-0.06, (0.28)	-0.008	-0.66, (0.31)	-0.074	-0.28, (0.42)	-0.024	-0.21, (0.5)	-0.015	0.07, (0.39)	0.006	0.07, (0.61)	0.004	0.23, (0.54)	0.015	-0.08, (0.28)	-0.01
Ethnicity	1.13, (0.24)	0.06***	-0.58, (0.31)	-0.023	-0.12, (0.4)	-0.004	-0.53, (0.31)	-0.022	-0.78, (0.52)	-0.019	-1, (0.43)	-0.03	0.04, (0.22)	0.002	1.13, (0.24)	0.061***	-0.58, (0.31)	-0.023	-0.13, (0.4)	-0.004	-0.52, (0.31)	-0.022	-0.8, (0.52)	-0.02	-0.99, (0.43)	-0.03	0.04, (0.22)	0.002	1.42, (0.34)	0.09***	-0.02, (0.47)	-0.001	1.35, (0.56)	0.052	0.64, (0.44)	0.031	-0.16, (0.75)	-0.005	0.57, (0.6)	0.02	-0.34, (0.32)	-0.022	1.44, (0.34)	0.091***	-0.01, (0.47)	-0.001	1.33, (0.56)	0.051	0.63, (0.44)	0.031	-0.18, (0.75)	-0.005	0.58, (0.6)	0.02	-0.33, (0.32)	-0.022	1.23, (0.64)	0.068	0.01, (0.88)	0.001	2.69, (1.14)	0.083	1.98, (0.85)	0.082	0.26, (1.41)	0.006	1.19, (1.12)	0.038	0.71, (0.59)	0.042	1.08, (0.63)	0.06	-0.02, (0.88)	-0.001	2.47, (1.16)	0.075	1.94, (0.85)	0.08	0.27, (1.41)	0.007	1.15, (1.12)	0.036	0.6, (0.59)	0.036
Race	-0.13, (0.07)	-0.024	0.07, (0.08)	0.011	-0.04, (0.11)	-0.005	-0.04, (0.08)	-0.006	0.03, (0.14)	0.002	-0.22, (0.11)	-0.025	0.14, (0.06)	0.029	-0.1, (0.07)	-0.02	0.07, (0.08)	0.012	-0.04, (0.11)	-0.005	-0.02, (0.08)	-0.004	0.02, (0.14)	0.002	-0.21, (0.11)	-0.024	0.15, (0.06)	0.032	-0.15, (0.1)	-0.032	0.08, (0.13)	0.013	0.24, (0.16)	0.032	0.02, (0.14)	0.004	-0.04, (0.22)	-0.004	-0.06, (0.18)	-0.007	-0.05, (0.1)	-0.01	-0.14, (0.1)	-0.029	0.09, (0.13)	0.015	0.25, (0.16)	0.032	0.03, (0.14)	0.004	-0.05, (0.22)	-0.005	-0.05, (0.18)	-0.006	-0.04, (0.1)	-0.008	-0.1, (0.18)	-0.02	0.08, (0.23)	0.013	-0.18, (0.3)	-0.021	0.03, (0.24)	0.005	-0.91, (0.41)	-0.079	-0.03, (0.32)	-0.003	0.14, (0.16)	0.03	-0.06, (0.18)	-0.012	0.09, (0.23)	0.014	-0.09, (0.3)	-0.011	0.06, (0.24)	0.009	-0.9, (0.4)	-0.079	-0.01, (0.32)	-0.001	0.17, (0.16)	0.037
Parental Education	0.63, (0.05)	0.174***	0.17, (0.06)	0.038*	0.56, (0.07)	0.098***	0.29, (0.05)	0.067***	0.26, (0.09)	0.035†	0.34, (0.08)	0.057***	0.47, (0.04)	0.141***	0.63, (0.05)	0.175***	0.17, (0.06)	0.038*	0.57, (0.07)	0.099***	0.29, (0.05)	0.067***	0.27, (0.09)	0.036*	0.34, (0.08)	0.057***	0.47, (0.04)	0.142***	0.45, (0.08)	0.125***	0.07, (0.1)	0.016	0.37, (0.12)	0.066*	0.04, (0.08)	0.01	-0.04, (0.15)	-0.006	0.07, (0.13)	0.011	0.33, (0.06)	0.109***	0.45, (0.08)	0.126***	0.07, (0.1)	0.016	0.37, (0.12)	0.067*	0.04, (0.08)	0.011	-0.04, (0.15)	-0.006	0.07, (0.13)	0.012	0.33, (0.06)	0.11***	0.89, (0.14)	0.229***	0.27, (0.16)	0.058	0.82, (0.22)	0.132**	0.27, (0.17)	0.058	0.39, (0.29)	0.047	0.12, (0.24)	0.019	0.55, (0.13)	0.147***	0.88, (0.14)	0.224***	0.27, (0.16)	0.058	0.81, (0.22)	0.128**	0.27, (0.17)	0.056	0.39, (0.29)	0.047	0.12, (0.24)	0.018	0.54, (0.13)	0.144***
Combined Income	0.78, (0.05)	0.2***	0.58, (0.07)	0.108***	1.05, (0.08)	0.165***	0.67, (0.07)	0.131***	0.62, (0.1)	0.078***	0.71, (0.08)	0.11***	0.57, (0.05)	0.159***	0.77, (0.05)	0.197***	0.57, (0.07)	0.107***	1.06, (0.08)	0.166***	0.66, (0.07)	0.128***	0.64, (0.1)	0.079***	0.71, (0.08)	0.109***	0.56, (0.05)	0.157***	0.65, (0.08)	0.181***	0.45, (0.11)	0.087***	0.85, (0.13)	0.137***	0.62, (0.1)	0.13***	0.4, (0.17)	0.05	0.56, (0.14)	0.088***	0.52, (0.07)	0.153***	0.64, (0.08)	0.178***	0.44, (0.11)	0.086***	0.85, (0.13)	0.137***	0.62, (0.1)	0.13***	0.42, (0.17)	0.052	0.55, (0.14)	0.086**	0.51, (0.07)	0.151***	0.42, (0.15)	0.102*	0.62, (0.2)	0.11*	0.99, (0.26)	0.137***	0.76, (0.18)	0.15***	0.98, (0.33)	0.106*	0.82, (0.25)	0.115*	0.33, (0.13)	0.088	0.44, (0.14)	0.109*	0.63, (0.2)	0.111**	0.97, (0.26)	0.132***	0.74, (0.18)	0.145***	0.96, (0.33)	0.104*	0.81, (0.25)	0.113*	0.34, (0.13)	0.091
	Left Lateral Orbitofrontal cortex														Right Lateral Orbitofrontal cortex														Left Lateral Orbitofrontal cortex														Right Lateral Orbitofrontal cortex														Left Lateral Orbitofrontal cortex														Right Lateral Orbitofrontal cortex
Regional Predictor	2.51, (0.31)	0.102***	0.55, (0.39)	0.018	3.19, (0.5)	0.081***	0.48, (0.41)	0.015	-0.33, (0.64)	-0.007	1.22, (0.53)	0.029	1.99, (0.28)	0.089***	2.46, (0.31)	0.1***	0.73, (0.4)	0.023	2.52, (0.5)	0.064***	0.21, (0.41)	0.007	0.14, (0.64)	0.003	1.1, (0.53)	0.026	1.97, (0.28)	0.088***	0.96, (0.64)	0.032	-0.33, (0.79)	-0.009	2.09, (1.01)	0.044	-0.66, (0.78)	-0.018	-1.3, (1.31)	-0.021	1.58, (1.07)	0.031	1.08, (0.57)	0.04	0.76, (0.64)	0.025	0.03, (0.8)	0.001	2.37, (1.01)	0.05	-0.2, (0.78)	-0.006	-0.39, (1.28)	-0.006	1.7, (1.08)	0.033	0.41, (0.55)	0.016	3.6, (0.7)	0.182***	0.66, (0.89)	0.026	6.57, (1.11)	0.21***	0.43, (0.85)	0.018	-1.86, (1.4)	-0.047	1.72, (1.21)	0.05	2.83, (0.62)	0.16***	3.45, (0.73)	0.168***	0.48, (0.9)	0.019	5.83, (1.16)	0.178***	0.63, (0.89)	0.025	-1.72, (1.45)	-0.042	1.37, (1.24)	0.039	2.7, (0.65)	0.147***
Age	3.41, (0.17)	0.25***	2.62, (0.22)	0.154***	2.59, (0.28)	0.119***	2.89, (0.22)	0.165***	5.4, (0.36)	0.191***	2.61, (0.3)	0.112***	2.55, (0.16)	0.205***	3.42, (0.17)	0.251***	2.62, (0.22)	0.154***	2.61, (0.28)	0.12***	2.89, (0.22)	0.166***	5.39, (0.36)	0.191***	2.61, (0.3)	0.112***	2.55, (0.16)	0.206***	2.91, (0.29)	0.215***	2.54, (0.38)	0.143***	2.4, (0.47)	0.108***	2.71, (0.37)	0.157***	5.06, (0.62)	0.174***	1.93, (0.51)	0.081**	2.02, (0.27)	0.162***	2.91, (0.29)	0.215***	2.54, (0.38)	0.143***	2.4, (0.47)	0.108***	2.71, (0.37)	0.157***	5.06, (0.62)	0.174***	1.93, (0.51)	0.081**	2.02, (0.27)	0.161***	3.79, (0.49)	0.274***	3.62, (0.63)	0.204***	2.99, (0.78)	0.136**	3.91, (0.6)	0.23***	5.59, (1.02)	0.193***	2.61, (0.84)	0.109*	3.06, (0.45)	0.24***	3.79, (0.49)	0.274***	3.62, (0.63)	0.204***	2.99, (0.78)	0.136**	3.92, (0.6)	0.231***	5.59, (1.02)	0.193***	2.61, (0.85)	0.109*	3.06, (0.45)	0.24***
Sex	0.2, (0.18)	0.014	-0.08, (0.22)	-0.004	-0.52, (0.28)	-0.023	1.47, (0.23)	0.083***	2.45, (0.37)	0.085***	1.81, (0.31)	0.075***	0.1, (0.16)	0.008	0.25, (0.18)	0.017	-0.07, (0.22)	-0.004	-0.43, (0.28)	-0.019	1.5, (0.23)	0.084***	2.43, (0.37)	0.085***	1.84, (0.31)	0.076***	0.13, (0.16)	0.011	-0.14, (0.3)	-0.01	-0.64, (0.38)	-0.035	-0.95, (0.48)	-0.042	0.92, (0.37)	0.053	1.9, (0.62)	0.065†	2.08, (0.53)	0.084**	0.75, (0.27)	0.059†	-0.12, (0.3)	-0.009	-0.65, (0.38)	-0.036	-0.93, (0.48)	-0.041	0.9, (0.37)	0.052	1.86, (0.62)	0.064†	2.1, (0.52)	0.085**	0.78, (0.27)	0.062*	0.2, (0.55)	0.013	0.07, (0.65)	0.004	-0.51, (0.81)	-0.022	1.78, (0.65)	0.097†	3.58, (1.09)	0.116*	1.75, (0.9)	0.069	0.4, (0.47)	0.03	0.28, (0.56)	0.018	0.08, (0.65)	0.004	-0.4, (0.82)	-0.017	1.81, (0.65)	0.099†	3.54, (1.09)	0.115*	1.76, (0.91)	0.068	0.46, (0.47)	0.034
Site ID	-0.02, (0.02)	-0.02	-0.01, (0.02)	-0.008	0.03, (0.02)	0.014	0, (0.02)	-0.002	0, (0.03)	0	0.01, (0.03)	0.005	-0.02, (0.01)	-0.02	-0.02, (0.02)	-0.02	-0.01, (0.02)	-0.008	0.03, (0.02)	0.014	0, (0.02)	-0.002	0, (0.03)	0.001	0.01, (0.03)	0.005	-0.02, (0.01)	-0.02	3.74, (0.66)	0.12***	1.87, (0.83)	0.048	1.95, (1.02)	0.041	1.51, (0.82)	0.039	3.25, (1.33)	0.052	1.71, (1.12)	0.033	2.12, (0.57)	0.079**	3.83, (0.67)	0.122***	1.68, (0.84)	0.042	1.77, (1.03)	0.037	1.27, (0.84)	0.032	2.77, (1.32)	0.045	1.62, (1.13)	0.03	2.47, (0.56)	0.093***	0.01, (0.04)	0.009	-0.09, (0.06)	-0.055	-0.02, (0.07)	-0.013	-0.07, (0.05)	-0.049	-0.16, (0.09)	-0.064	-0.06, (0.07)	-0.029	-0.01, (0.04)	-0.009	0.01, (0.04)	0.007	-0.09, (0.06)	-0.055	-0.03, (0.07)	-0.014	-0.07, (0.05)	-0.05	-0.16, (0.09)	-0.064	-0.06, (0.07)	-0.029	-0.01, (0.04)	-0.011
puberty_stage	-0.69, (0.12)	-0.075***	0.05, (0.14)	0.005	-0.63, (0.17)	-0.046**	-0.42, (0.14)	-0.037*	-0.32, (0.22)	-0.018	-0.63, (0.19)	-0.043**	-0.13, (0.1)	-0.016	-0.7, (0.12)	-0.075***	0.05, (0.14)	0.005	-0.64, (0.17)	-0.047**	-0.42, (0.14)	-0.038*	-0.32, (0.22)	-0.018	-0.63, (0.19)	-0.043**	-0.13, (0.1)	-0.017	-0.76, (0.2)	-0.081***	0.05, (0.23)	0.005	-0.9, (0.28)	-0.067*	-0.64, (0.23)	-0.061†	-0.42, (0.37)	-0.024	-1.04, (0.31)	-0.072*	-0.24, (0.17)	-0.03	-0.77, (0.2)	-0.082***	0.06, (0.23)	0.006	-0.91, (0.28)	-0.068*	-0.63, (0.23)	-0.06†	-0.4, (0.37)	-0.023	-1.05, (0.31)	-0.072**	-0.25, (0.17)	-0.033	-0.68, (0.32)	-0.076	-0.28, (0.42)	-0.023	-0.32, (0.49)	-0.023	0.06, (0.39)	0.005	0.1, (0.61)	0.006	0.19, (0.55)	0.012	-0.11, (0.28)	-0.013	-0.69, (0.32)	-0.076	-0.27, (0.42)	-0.023	-0.32, (0.5)	-0.023	0.05, (0.4)	0.004	0.1, (0.62)	0.006	0.2, (0.55)	0.013	-0.11, (0.28)	-0.014
Ethnicity	1.1, (0.24)	0.059***	-0.59, (0.32)	-0.024	-0.14, (0.4)	-0.004	-0.54, (0.31)	-0.022	-0.81, (0.52)	-0.02	-0.99, (0.43)	-0.03	0.02, (0.22)	0.001	1.08, (0.24)	0.058***	-0.6, (0.32)	-0.024	-0.17, (0.4)	-0.005	-0.54, (0.31)	-0.022	-0.81, (0.52)	-0.02	-1.01, (0.43)	-0.03	0, (0.22)	0	1.42, (0.34)	0.09***	-0.03, (0.47)	-0.001	1.31, (0.56)	0.05	0.61, (0.44)	0.03	-0.17, (0.75)	-0.005	0.56, (0.6)	0.02	-0.35, (0.32)	-0.023	1.42, (0.34)	0.09***	-0.03, (0.47)	-0.001	1.31, (0.56)	0.05	0.61, (0.44)	0.03	-0.17, (0.75)	-0.005	0.56, (0.6)	0.02	-0.35, (0.32)	-0.023	1.03, (0.64)	0.057	-0.03, (0.88)	-0.001	2.36, (1.14)	0.073	1.93, (0.85)	0.08	0.3, (1.41)	0.008	1.12, (1.12)	0.035	0.56, (0.59)	0.033	1.01, (0.65)	0.055	-0.03, (0.88)	-0.001	2.33, (1.15)	0.071	1.93, (0.86)	0.079	0.31, (1.41)	0.008	1.12, (1.12)	0.035	0.54, (0.59)	0.032
Race	-0.11, (0.07)	-0.02	0.06, (0.08)	0.01	-0.01, (0.11)	-0.001	-0.04, (0.08)	-0.006	0, (0.14)	0	-0.2, (0.11)	-0.023	0.15, (0.06)	0.031	-0.12, (0.07)	-0.023	0.06, (0.08)	0.01	-0.04, (0.11)	-0.004	-0.04, (0.08)	-0.007	0.01, (0.14)	0.001	-0.21, (0.11)	-0.024	0.14, (0.06)	0.029	-0.14, (0.1)	-0.03	0.07, (0.13)	0.011	0.25, (0.16)	0.033	0, (0.14)	0	-0.06, (0.22)	-0.006	-0.05, (0.18)	-0.006	-0.04, (0.1)	-0.008	-0.15, (0.1)	-0.032	0.07, (0.13)	0.012	0.24, (0.16)	0.032	0.01, (0.14)	0.001	-0.04, (0.22)	-0.004	-0.06, (0.18)	-0.007	-0.05, (0.1)	-0.011	-0.07, (0.19)	-0.013	0.09, (0.23)	0.014	-0.15, (0.3)	-0.018	0.05, (0.24)	0.008	-0.88, (0.4)	-0.078	-0.03, (0.32)	-0.003	0.16, (0.16)	0.035	-0.09, (0.19)	-0.017	0.09, (0.23)	0.014	-0.17, (0.3)	-0.02	0.05, (0.24)	0.007	-0.88, (0.4)	-0.077	-0.03, (0.32)	-0.004	0.14, (0.16)	0.032
Parental Education	0.63, (0.05)	0.174***	0.18, (0.06)	0.038*	0.56, (0.07)	0.097***	0.29, (0.05)	0.067***	0.27, (0.09)	0.036*	0.34, (0.08)	0.056***	0.47, (0.04)	0.141***	0.63, (0.05)	0.174***	0.17, (0.06)	0.038*	0.56, (0.07)	0.098***	0.29, (0.05)	0.068***	0.27, (0.09)	0.036*	0.34, (0.08)	0.056***	0.47, (0.04)	0.141***	0.45, (0.08)	0.125***	0.07, (0.1)	0.016	0.37, (0.12)	0.067*	0.04, (0.08)	0.011	-0.04, (0.15)	-0.005	0.07, (0.13)	0.011	0.33, (0.06)	0.109***	0.45, (0.08)	0.125***	0.07, (0.1)	0.016	0.37, (0.12)	0.066*	0.04, (0.08)	0.011	-0.04, (0.15)	-0.005	0.07, (0.13)	0.011	0.33, (0.06)	0.109***	0.92, (0.14)	0.234***	0.27, (0.16)	0.059	0.89, (0.22)	0.143***	0.27, (0.17)	0.058	0.36, (0.29)	0.044	0.14, (0.24)	0.021	0.58, (0.13)	0.153***	0.94, (0.14)	0.236***	0.27, (0.16)	0.059	0.91, (0.22)	0.145***	0.28, (0.17)	0.059	0.36, (0.29)	0.044	0.14, (0.24)	0.021	0.59, (0.13)	0.156***
Combined Income	0.77, (0.05)	0.198***	0.58, (0.07)	0.11***	1.03, (0.08)	0.162***	0.67, (0.07)	0.131***	0.65, (0.1)	0.081***	0.69, (0.08)	0.107***	0.57, (0.05)	0.158***	0.78, (0.05)	0.2***	0.58, (0.07)	0.109***	1.05, (0.08)	0.165***	0.68, (0.06)	0.133***	0.64, (0.1)	0.08***	0.7, (0.08)	0.108***	0.57, (0.05)	0.16***	0.65, (0.08)	0.18***	0.46, (0.11)	0.089***	0.86, (0.13)	0.139***	0.64, (0.1)	0.134***	0.42, (0.17)	0.052	0.56, (0.14)	0.088***	0.52, (0.07)	0.153***	0.66, (0.08)	0.181***	0.45, (0.11)	0.089***	0.86, (0.13)	0.139***	0.64, (0.1)	0.133***	0.41, (0.17)	0.051	0.56, (0.14)	0.088***	0.53, (0.07)	0.155***	0.42, (0.14)	0.104*	0.62, (0.2)	0.109*	1.01, (0.25)	0.142***	0.75, (0.18)	0.147***	0.94, (0.33)	0.102*	0.83, (0.25)	0.117*	0.33, (0.13)	0.091	0.41, (0.14)	0.101†	0.61, (0.2)	0.108*	0.99, (0.26)	0.137***	0.76, (0.18)	0.148***	0.95, (0.33)	0.103*	0.82, (0.25)	0.115*	0.33, (0.13)	0.089
	Left Lingual gyrus														Right Lingual gyrus														Left Lingual gyrus														Right Lingual gyrus														Left Lingual gyrus														Right Lingual gyrus
Regional Predictor	1.76, (0.32)	0.07***	0.61, (0.4)	0.019	-0.17, (0.5)	-0.004	0.66, (0.4)	0.021	0.53, (0.66)	0.01	0.05, (0.54)	0.001	1.37, (0.29)	0.061***	1.46, (0.31)	0.06***	0.83, (0.39)	0.027	0.8, (0.49)	0.021	0.84, (0.39)	0.028	0.56, (0.65)	0.011	-0.27, (0.53)	-0.007	1.15, (0.28)	0.052***	1.03, (0.57)	0.039	-0.43, (0.71)	-0.013	-0.71, (0.92)	-0.016	0.36, (0.7)	0.011	-1.8, (1.18)	-0.032	0.54, (0.96)	0.012	0.79, (0.49)	0.034	0.84, (0.54)	0.033	-0.5, (0.7)	-0.015	-0.14, (0.88)	-0.003	0.68, (0.66)	0.022	-1.32, (1.19)	-0.023	0.19, (0.96)	0.004	0.14, (0.49)	0.006	3.33, (0.87)	0.136***	0.83, (1.06)	0.028	3.23, (1.27)	0.09	0.39, (0.98)	0.014	0.05, (1.69)	0.001	0.97, (1.38)	0.025	3.22, (0.72)	0.158***	3.19, (0.81)	0.138**	1.32, (1.04)	0.045	3.72, (1.24)	0.106†	0.4, (0.95)	0.015	0.81, (1.7)	0.017	0.8, (1.38)	0.02	2.72, (0.7)	0.138**
Age	3.44, (0.17)	0.251***	2.63, (0.22)	0.154***	2.63, (0.28)	0.121***	2.89, (0.22)	0.166***	5.39, (0.36)	0.191***	2.62, (0.3)	0.112***	2.57, (0.16)	0.206***	3.44, (0.17)	0.251***	2.63, (0.22)	0.154***	2.63, (0.28)	0.121***	2.89, (0.22)	0.166***	5.39, (0.36)	0.191***	2.62, (0.3)	0.112***	2.57, (0.16)	0.206***	2.92, (0.29)	0.216***	2.54, (0.38)	0.143***	2.4, (0.47)	0.108***	2.72, (0.37)	0.158***	5.05, (0.62)	0.173***	1.94, (0.51)	0.081**	2.03, (0.27)	0.162***	2.92, (0.29)	0.216***	2.54, (0.38)	0.143***	2.4, (0.47)	0.108***	2.72, (0.37)	0.158***	5.05, (0.62)	0.173***	1.94, (0.51)	0.081**	2.02, (0.27)	0.162***	3.76, (0.49)	0.27***	3.62, (0.63)	0.204***	2.93, (0.79)	0.132**	3.91, (0.6)	0.23***	5.63, (1.02)	0.195***	2.59, (0.84)	0.108*	3.05, (0.45)	0.24***	3.8, (0.49)	0.273***	3.65, (0.62)	0.206***	2.98, (0.78)	0.135**	3.92, (0.6)	0.231***	5.65, (1.02)	0.196***	2.6, (0.84)	0.109*	3.08, (0.45)	0.242***
Sex	0.25, (0.18)	0.018	-0.08, (0.22)	-0.004	-0.3, (0.28)	-0.014	1.46, (0.23)	0.082***	2.4, (0.37)	0.083***	1.89, (0.31)	0.078***	0.14, (0.16)	0.011	0.26, (0.18)	0.018	-0.1, (0.22)	-0.006	-0.37, (0.28)	-0.017	1.45, (0.23)	0.081***	2.39, (0.37)	0.083***	1.91, (0.31)	0.078***	0.14, (0.16)	0.011	-0.14, (0.3)	-0.01	-0.63, (0.38)	-0.035	-0.84, (0.48)	-0.037	0.88, (0.37)	0.05	1.91, (0.62)	0.066†	2.12, (0.53)	0.086**	0.77, (0.27)	0.06†	-0.14, (0.31)	-0.01	-0.63, (0.38)	-0.035	-0.86, (0.48)	-0.038	0.87, (0.37)	0.049	1.9, (0.62)	0.065†	2.14, (0.53)	0.086**	0.79, (0.27)	0.062*	0.12, (0.55)	0.007	0.07, (0.65)	0.004	-0.78, (0.83)	-0.033	1.77, (0.65)	0.097†	3.7, (1.1)	0.119*	1.68, (0.9)	0.066	0.36, (0.47)	0.028	0.02, (0.54)	0.002	0.06, (0.65)	0.003	-0.86, (0.83)	-0.037	1.76, (0.65)	0.096	3.72, (1.09)	0.12*	1.65, (0.89)	0.065	0.27, (0.47)	0.02
Site ID	-0.03, (0.02)	-0.021	-0.01, (0.02)	-0.008	0.02, (0.02)	0.012	0, (0.02)	-0.002	0, (0.03)	0.001	0.01, (0.03)	0.004	-0.02, (0.01)	-0.021	-0.03, (0.02)	-0.022	-0.01, (0.02)	-0.008	0.02, (0.02)	0.012	0, (0.02)	-0.002	0, (0.03)	0.001	0.01, (0.03)	0.004	-0.02, (0.01)	-0.022	3.89, (0.59)	0.139***	1.85, (0.76)	0.051	3.3, (0.94)	0.075**	1.04, (0.75)	0.029	3.2, (1.23)	0.055	2.35, (1.01)	0.05	2.41, (0.51)	0.101***	3.95, (0.59)	0.143***	1.87, (0.76)	0.052	3.1, (0.94)	0.071*	0.93, (0.75)	0.026	3.03, (1.23)	0.053	2.47, (1)	0.052	2.64, (0.51)	0.111***	0.01, (0.04)	0.005	-0.09, (0.06)	-0.056	-0.02, (0.07)	-0.01	-0.07, (0.05)	-0.049	-0.17, (0.09)	-0.066	-0.06, (0.07)	-0.028	-0.02, (0.04)	-0.014	0, (0.04)	0.004	-0.09, (0.06)	-0.058	-0.03, (0.07)	-0.013	-0.07, (0.05)	-0.05	-0.17, (0.09)	-0.068	-0.06, (0.07)	-0.028	-0.02, (0.04)	-0.015
puberty_stage	-0.71, (0.12)	-0.077***	0.05, (0.14)	0.004	-0.68, (0.17)	-0.049**	-0.42, (0.14)	-0.037*	-0.31, (0.22)	-0.018	-0.64, (0.19)	-0.044**	-0.14, (0.1)	-0.018	-0.72, (0.12)	-0.078***	0.05, (0.14)	0.004	-0.67, (0.17)	-0.049**	-0.42, (0.14)	-0.038*	-0.31, (0.22)	-0.018	-0.65, (0.19)	-0.044**	-0.15, (0.1)	-0.019	-0.76, (0.2)	-0.082***	0.05, (0.23)	0.005	-0.96, (0.28)	-0.072**	-0.62, (0.23)	-0.059†	-0.42, (0.37)	-0.024	-1.07, (0.31)	-0.074**	-0.25, (0.17)	-0.032	-0.77, (0.2)	-0.083***	0.06, (0.23)	0.005	-0.95, (0.28)	-0.071*	-0.62, (0.22)	-0.059†	-0.4, (0.37)	-0.023	-1.08, (0.31)	-0.074**	-0.26, (0.17)	-0.033	-0.64, (0.32)	-0.071	-0.27, (0.42)	-0.023	-0.19, (0.5)	-0.013	0.06, (0.39)	0.006	0.04, (0.61)	0.003	0.22, (0.54)	0.015	-0.09, (0.28)	-0.011	-0.62, (0.32)	-0.069	-0.28, (0.42)	-0.024	-0.18, (0.5)	-0.013	0.06, (0.39)	0.006	0.03, (0.61)	0.002	0.23, (0.54)	0.015	-0.06, (0.28)	-0.008
Ethnicity	1.1, (0.24)	0.059***	-0.59, (0.32)	-0.024	-0.16, (0.4)	-0.005	-0.54, (0.31)	-0.022	-0.8, (0.52)	-0.02	-1, (0.43)	-0.03	0.01, (0.22)	0.001	1.1, (0.24)	0.059***	-0.59, (0.32)	-0.024	-0.15, (0.4)	-0.005	-0.54, (0.31)	-0.022	-0.8, (0.52)	-0.02	-1, (0.43)	-0.03	0.01, (0.22)	0.001	1.43, (0.34)	0.09***	-0.04, (0.47)	-0.002	1.29, (0.56)	0.049	0.62, (0.44)	0.03	-0.2, (0.75)	-0.006	0.56, (0.6)	0.02	-0.34, (0.32)	-0.022	1.43, (0.34)	0.09***	-0.04, (0.47)	-0.002	1.3, (0.56)	0.05	0.62, (0.44)	0.03	-0.18, (0.75)	-0.005	0.56, (0.6)	0.02	-0.35, (0.32)	-0.023	1.05, (0.64)	0.057	-0.03, (0.88)	-0.001	2.43, (1.16)	0.074	1.94, (0.85)	0.08	0.26, (1.41)	0.007	1.14, (1.12)	0.036	0.56, (0.58)	0.034	1.07, (0.64)	0.059	-0.03, (0.88)	-0.001	2.45, (1.15)	0.075	1.94, (0.85)	0.08	0.26, (1.41)	0.007	1.15, (1.12)	0.036	0.59, (0.58)	0.036
Race	-0.14, (0.07)	-0.026	0.06, (0.08)	0.01	-0.07, (0.11)	-0.009	-0.04, (0.08)	-0.006	0.02, (0.14)	0.001	-0.22, (0.11)	-0.025	0.12, (0.06)	0.026	-0.14, (0.07)	-0.027	0.06, (0.08)	0.01	-0.06, (0.11)	-0.008	-0.04, (0.08)	-0.006	0.02, (0.14)	0.001	-0.22, (0.11)	-0.026	0.12, (0.06)	0.025	-0.15, (0.1)	-0.032	0.07, (0.13)	0.011	0.21, (0.16)	0.028	0.01, (0.14)	0.002	-0.06, (0.22)	-0.006	-0.07, (0.18)	-0.008	-0.05, (0.1)	-0.01	-0.15, (0.1)	-0.032	0.07, (0.13)	0.011	0.22, (0.16)	0.029	0.01, (0.14)	0.002	-0.05, (0.22)	-0.005	-0.07, (0.18)	-0.009	-0.06, (0.1)	-0.011	-0.07, (0.18)	-0.013	0.09, (0.23)	0.014	-0.09, (0.3)	-0.011	0.05, (0.24)	0.008	-0.92, (0.4)	-0.08	-0.02, (0.32)	-0.002	0.15, (0.16)	0.033	-0.08, (0.19)	-0.014	0.07, (0.23)	0.012	-0.11, (0.3)	-0.013	0.05, (0.24)	0.008	-0.93, (0.41)	-0.081	-0.02, (0.32)	-0.002	0.15, (0.16)	0.033
Parental Education	0.64, (0.05)	0.175***	0.18, (0.06)	0.039*	0.57, (0.07)	0.099***	0.29, (0.05)	0.067***	0.27, (0.09)	0.036*	0.34, (0.08)	0.057***	0.47, (0.04)	0.142***	0.64, (0.05)	0.175***	0.18, (0.06)	0.039*	0.57, (0.07)	0.099***	0.29, (0.05)	0.067***	0.27, (0.09)	0.036*	0.34, (0.08)	0.057***	0.47, (0.04)	0.143***	0.45, (0.08)	0.125***	0.07, (0.1)	0.016	0.37, (0.12)	0.067*	0.04, (0.08)	0.011	-0.04, (0.15)	-0.006	0.07, (0.13)	0.012	0.33, (0.06)	0.109***	0.45, (0.08)	0.125***	0.07, (0.1)	0.016	0.37, (0.12)	0.067*	0.04, (0.08)	0.011	-0.04, (0.15)	-0.006	0.07, (0.13)	0.012	0.33, (0.06)	0.109***	0.89, (0.14)	0.229***	0.27, (0.16)	0.058	0.82, (0.22)	0.131**	0.27, (0.17)	0.057	0.39, (0.29)	0.047	0.12, (0.24)	0.019	0.55, (0.13)	0.152***	0.89, (0.14)	0.231***	0.28, (0.16)	0.059	0.83, (0.22)	0.132**	0.27, (0.17)	0.057	0.4, (0.29)	0.048	0.13, (0.24)	0.019	0.56, (0.13)	0.15***
Combined Income	0.79, (0.05)	0.202***	0.58, (0.07)	0.109***	1.09, (0.08)	0.17***	0.67, (0.07)	0.131***	0.64, (0.1)	0.079***	0.71, (0.08)	0.111***	0.58, (0.05)	0.162***	0.8, (0.05)	0.204***	0.58, (0.07)	0.109***	1.08, (0.08)	0.168***	0.67, (0.07)	0.131***	0.64, (0.1)	0.08***	0.72, (0.08)	0.112***	0.58, (0.05)	0.164***	0.65, (0.08)	0.18***	0.46, (0.11)	0.089***	0.88, (0.13)	0.141***	0.63, (0.1)	0.132***	0.42, (0.17)	0.053	0.57, (0.14)	0.089***	0.52, (0.07)	0.153***	0.65, (0.08)	0.181***	0.46, (0.11)	0.09***	0.87, (0.13)	0.141***	0.63, (0.1)	0.131***	0.42, (0.17)	0.052	0.57, (0.14)	0.089***	0.53, (0.07)	0.155***	0.4, (0.14)	0.099†	0.62, (0.2)	0.11*	0.92, (0.26)	0.127**	0.75, (0.18)	0.147***	0.98, (0.32)	0.107*	0.81, (0.25)	0.114*	0.33, (0.13)	0.089	0.4, (0.14)	0.097†	0.63, (0.2)	0.111**	0.93, (0.26)	0.129**	0.75, (0.18)	0.148***	1, (0.32)	0.109*	0.81, (0.25)	0.114*	0.32, (0.13)	0.085
	Left Medial Orbitofrontal cortex														Right Medial Orbitofrontal cortex														Left Medial Orbitofrontal cortex														Right Medial Orbitofrontal cortex														Left Medial Orbitofrontal cortex														Right Medial Orbitofrontal cortex
Regional Predictor	1.78, (0.32)	0.071***	-0.16, (0.39)	-0.005	2.07, (0.5)	0.052***	-0.16, (0.4)	-0.005	-1.13, (0.64)	-0.022	-0.71, (0.53)	-0.017	1.91, (0.28)	0.087***	2.2, (0.31)	0.089***	0.54, (0.39)	0.018	2.6, (0.51)	0.066***	0.52, (0.4)	0.016	0.21, (0.64)	0.004	0.17, (0.52)	0.004	1.93, (0.28)	0.087***	0.92, (0.58)	0.033	-1.49, (0.76)	-0.042	1.51, (0.94)	0.034	-1.31, (0.7)	-0.04	-3.59, (1.22)	-0.063*	-1.65, (1.01)	-0.035	1.86, (0.51)	0.078**	0.88, (0.59)	0.032	-0.77, (0.75)	-0.022	1.46, (0.96)	0.032	-0.41, (0.74)	-0.012	-1.58, (1.22)	-0.028	-1.25, (1.03)	-0.026	1.33, (0.51)	0.055	3.22, (0.73)	0.155***	-0.4, (0.9)	-0.015	5.42, (1.19)	0.161***	-0.42, (0.95)	-0.016	-2.39, (1.54)	-0.055	-0.42, (1.26)	-0.012	2.37, (0.67)	0.126**	3.86, (0.75)	0.183***	0.59, (0.92)	0.022	4.86, (1.22)	0.141***	0.35, (0.92)	0.014	0.06, (1.54)	0.001	0.07, (1.27)	0.002	2.58, (0.65)	0.141**
Age	3.42, (0.17)	0.25***	2.63, (0.22)	0.154***	2.61, (0.28)	0.12***	2.89, (0.22)	0.166***	5.4, (0.36)	0.191***	2.63, (0.3)	0.112***	2.56, (0.16)	0.205***	3.43, (0.17)	0.251***	2.63, (0.22)	0.154***	2.62, (0.28)	0.12***	2.89, (0.22)	0.166***	5.39, (0.36)	0.191***	2.62, (0.3)	0.112***	2.57, (0.16)	0.206***	2.91, (0.29)	0.215***	2.54, (0.38)	0.143***	2.4, (0.47)	0.108***	2.71, (0.37)	0.158***	5.06, (0.62)	0.174***	1.93, (0.51)	0.081**	2.02, (0.27)	0.162***	2.92, (0.29)	0.215***	2.54, (0.38)	0.143***	2.41, (0.47)	0.109***	2.71, (0.37)	0.157***	5.06, (0.62)	0.174***	1.93, (0.51)	0.08**	2.03, (0.27)	0.162***	3.71, (0.49)	0.266***	3.61, (0.63)	0.204***	2.86, (0.78)	0.13**	3.91, (0.6)	0.229***	5.63, (1.02)	0.195***	2.58, (0.85)	0.108*	3, (0.45)	0.235***	3.74, (0.49)	0.272***	3.62, (0.63)	0.204***	2.9, (0.78)	0.131**	3.91, (0.6)	0.23***	5.63, (1.02)	0.194***	2.58, (0.85)	0.108*	3.02, (0.45)	0.238***
Sex	0.25, (0.18)	0.017	-0.03, (0.22)	-0.002	-0.45, (0.28)	-0.02	1.52, (0.23)	0.085***	2.51, (0.37)	0.087***	1.94, (0.31)	0.08***	0.1, (0.16)	0.008	0.2, (0.18)	0.014	-0.08, (0.22)	-0.005	-0.5, (0.28)	-0.022	1.47, (0.23)	0.082***	2.42, (0.37)	0.084***	1.88, (0.31)	0.078***	0.09, (0.16)	0.007	-0.15, (0.3)	-0.01	-0.57, (0.38)	-0.032	-0.94, (0.48)	-0.042	0.96, (0.37)	0.055	2.03, (0.62)	0.069*	2.23, (0.53)	0.09***	0.7, (0.27)	0.055†	-0.15, (0.3)	-0.01	-0.61, (0.38)	-0.034	-0.95, (0.48)	-0.042	0.92, (0.37)	0.052	1.93, (0.62)	0.066†	2.21, (0.53)	0.089***	0.72, (0.27)	0.058†	0.13, (0.55)	0.008	0.01, (0.65)	0.001	-0.66, (0.82)	-0.028	1.73, (0.65)	0.094	3.58, (1.09)	0.116*	1.61, (0.89)	0.064	0.33, (0.47)	0.025	0.21, (0.55)	0.013	0.07, (0.66)	0.004	-0.63, (0.82)	-0.027	1.78, (0.65)	0.097†	3.7, (1.09)	0.12*	1.64, (0.9)	0.064	0.37, (0.47)	0.028
Site ID	-0.03, (0.02)	-0.022	-0.01, (0.02)	-0.009	0.02, (0.02)	0.013	0, (0.02)	-0.002	0, (0.03)	0	0.01, (0.03)	0.004	-0.02, (0.01)	-0.022	-0.02, (0.02)	-0.02	-0.01, (0.02)	-0.008	0.03, (0.02)	0.014	0, (0.02)	-0.002	0, (0.03)	0.001	0.01, (0.03)	0.004	-0.02, (0.01)	-0.021	3.83, (0.61)	0.132***	2.38, (0.79)	0.064*	2.37, (0.95)	0.053	1.76, (0.77)	0.049	4.19, (1.27)	0.07*	3.29, (1.06)	0.066*	1.85, (0.54)	0.073**	3.83, (0.62)	0.131***	2.06, (0.8)	0.054	2.37, (0.98)	0.051	1.36, (0.79)	0.037	3.31, (1.27)	0.055	3.12, (1.07)	0.062*	2.07, (0.54)	0.082**	0.01, (0.04)	0.01	-0.09, (0.06)	-0.053	-0.02, (0.07)	-0.01	-0.07, (0.05)	-0.048	-0.16, (0.09)	-0.064	-0.05, (0.07)	-0.026	-0.01, (0.04)	-0.008	0.01, (0.04)	0.007	-0.09, (0.06)	-0.055	-0.02, (0.07)	-0.011	-0.07, (0.05)	-0.049	-0.17, (0.09)	-0.066	-0.06, (0.07)	-0.027	-0.01, (0.04)	-0.01
puberty_stage	-0.72, (0.12)	-0.078***	0.04, (0.14)	0.004	-0.66, (0.17)	-0.049**	-0.43, (0.14)	-0.038*	-0.32, (0.22)	-0.018	-0.65, (0.19)	-0.044**	-0.15, (0.1)	-0.018	-0.7, (0.12)	-0.076***	0.05, (0.14)	0.004	-0.65, (0.17)	-0.048**	-0.42, (0.14)	-0.037*	-0.31, (0.22)	-0.018	-0.64, (0.19)	-0.044**	-0.14, (0.1)	-0.017	-0.78, (0.2)	-0.084***	0.06, (0.23)	0.005	-0.95, (0.28)	-0.071*	-0.63, (0.23)	-0.06†	-0.4, (0.37)	-0.023	-1.08, (0.31)	-0.075**	-0.26, (0.17)	-0.033	-0.76, (0.2)	-0.081***	0.05, (0.23)	0.004	-0.92, (0.28)	-0.069*	-0.64, (0.22)	-0.06†	-0.42, (0.37)	-0.024	-1.1, (0.31)	-0.076**	-0.24, (0.17)	-0.03	-0.63, (0.32)	-0.07	-0.25, (0.42)	-0.021	-0.22, (0.5)	-0.016	0.08, (0.39)	0.007	0.09, (0.61)	0.005	0.25, (0.54)	0.016	-0.06, (0.28)	-0.008	-0.64, (0.31)	-0.072	-0.27, (0.42)	-0.023	-0.2, (0.5)	-0.015	0.07, (0.39)	0.006	0.04, (0.61)	0.002	0.24, (0.54)	0.016	-0.06, (0.28)	-0.008
Ethnicity	1.05, (0.24)	0.056***	-0.59, (0.32)	-0.024	-0.2, (0.4)	-0.006	-0.54, (0.31)	-0.022	-0.79, (0.52)	-0.019	-0.99, (0.43)	-0.03	-0.03, (0.22)	-0.002	1.03, (0.24)	0.055***	-0.61, (0.32)	-0.025	-0.23, (0.4)	-0.007	-0.55, (0.31)	-0.023	-0.81, (0.52)	-0.02	-1.01, (0.43)	-0.03	-0.05, (0.22)	-0.003	1.39, (0.34)	0.088***	0.01, (0.47)	0	1.26, (0.56)	0.048	0.65, (0.44)	0.031	-0.08, (0.75)	-0.002	0.6, (0.6)	0.021	-0.4, (0.32)	-0.026	1.38, (0.34)	0.087***	0, (0.47)	0	1.24, (0.56)	0.047	0.63, (0.44)	0.03	-0.1, (0.75)	-0.003	0.61, (0.6)	0.021	-0.41, (0.32)	-0.027	1.06, (0.64)	0.058	-0.01, (0.88)	0	2.42, (1.15)	0.074	1.95, (0.85)	0.081	0.29, (1.41)	0.007	1.16, (1.12)	0.036	0.59, (0.6)	0.035	1, (0.64)	0.055	-0.03, (0.88)	-0.001	2.35, (1.16)	0.072	1.93, (0.86)	0.08	0.26, (1.41)	0.007	1.15, (1.12)	0.036	0.54, (0.59)	0.032
Race	-0.15, (0.07)	-0.028	0.05, (0.08)	0.008	-0.06, (0.11)	-0.008	-0.05, (0.08)	-0.007	0.01, (0.13)	0.001	-0.22, (0.11)	-0.026	0.12, (0.06)	0.025	-0.14, (0.07)	-0.026	0.06, (0.08)	0.009	-0.05, (0.11)	-0.006	-0.04, (0.08)	-0.006	0.01, (0.13)	0.001	-0.22, (0.11)	-0.025	0.13, (0.06)	0.027	-0.15, (0.1)	-0.032	0.06, (0.13)	0.01	0.23, (0.16)	0.03	0, (0.14)	0	-0.06, (0.21)	-0.006	-0.09, (0.18)	-0.01	-0.05, (0.1)	-0.009	-0.15, (0.1)	-0.032	0.07, (0.13)	0.011	0.23, (0.16)	0.03	0.01, (0.14)	0.001	-0.05, (0.22)	-0.005	-0.08, (0.18)	-0.01	-0.05, (0.1)	-0.01	-0.1, (0.19)	-0.019	0.11, (0.23)	0.018	-0.18, (0.3)	-0.022	0.07, (0.24)	0.011	-0.85, (0.4)	-0.074	0.01, (0.32)	0.001	0.14, (0.16)	0.031	-0.1, (0.19)	-0.018	0.09, (0.23)	0.014	-0.14, (0.3)	-0.017	0.05, (0.24)	0.008	-0.92, (0.41)	-0.08	0, (0.32)	0	0.15, (0.16)	0.032
Parental Education	0.64, (0.05)	0.176***	0.18, (0.06)	0.039*	0.57, (0.07)	0.099***	0.29, (0.05)	0.068***	0.27, (0.09)	0.036*	0.35, (0.08)	0.057***	0.47, (0.04)	0.142***	0.64, (0.05)	0.177***	0.18, (0.06)	0.039*	0.57, (0.07)	0.099***	0.29, (0.05)	0.068***	0.27, (0.09)	0.036*	0.34, (0.08)	0.057***	0.48, (0.04)	0.143***	0.45, (0.08)	0.126***	0.07, (0.1)	0.015	0.37, (0.12)	0.068*	0.04, (0.08)	0.01	-0.05, (0.15)	-0.007	0.06, (0.13)	0.011	0.34, (0.06)	0.111***	0.45, (0.08)	0.126***	0.07, (0.1)	0.016	0.37, (0.12)	0.067*	0.04, (0.08)	0.011	-0.04, (0.15)	-0.006	0.07, (0.13)	0.011	0.34, (0.06)	0.11***	0.92, (0.14)	0.235***	0.26, (0.16)	0.056	0.89, (0.22)	0.142***	0.26, (0.17)	0.055	0.35, (0.29)	0.042	0.11, (0.24)	0.017	0.57, (0.13)	0.152***	0.93, (0.14)	0.235***	0.27, (0.16)	0.059	0.87, (0.22)	0.138**	0.27, (0.17)	0.057	0.39, (0.29)	0.047	0.12, (0.24)	0.018	0.57, (0.13)	0.152***
Combined Income	0.8, (0.05)	0.204***	0.59, (0.07)	0.112***	1.06, (0.08)	0.167***	0.68, (0.07)	0.133***	0.66, (0.1)	0.082***	0.72, (0.08)	0.112***	0.58, (0.05)	0.163***	0.79, (0.05)	0.202***	0.58, (0.07)	0.11***	1.05, (0.08)	0.165***	0.67, (0.07)	0.131***	0.64, (0.1)	0.08***	0.71, (0.08)	0.111***	0.57, (0.05)	0.161***	0.65, (0.08)	0.181***	0.46, (0.11)	0.091***	0.86, (0.13)	0.139***	0.64, (0.1)	0.135***	0.43, (0.17)	0.054†	0.58, (0.14)	0.091***	0.52, (0.07)	0.152***	0.66, (0.08)	0.182***	0.46, (0.11)	0.09***	0.87, (0.13)	0.14***	0.64, (0.1)	0.133***	0.41, (0.17)	0.052	0.58, (0.14)	0.091***	0.52, (0.07)	0.154***	0.41, (0.14)	0.1†	0.6, (0.2)	0.105*	0.98, (0.25)	0.136***	0.73, (0.18)	0.144***	0.93, (0.33)	0.101*	0.79, (0.25)	0.11*	0.32, (0.13)	0.086	0.43, (0.14)	0.106*	0.62, (0.2)	0.11*	0.98, (0.26)	0.134***	0.75, (0.18)	0.147***	0.98, (0.33)	0.107*	0.8, (0.25)	0.111*	0.33, (0.13)	0.088
	Left Middle temporal gyrus														Right Middle temporal gyrus														Left Middle temporal gyrus														Right Middle temporal gyrus														Left Middle temporal gyrus														Right Middle temporal gyrus
Regional Predictor	2.42, (0.32)	0.095***	0.99, (0.39)	0.032	2.76, (0.51)	0.069***	0.97, (0.4)	0.031	0.31, (0.65)	0.006	1.13, (0.55)	0.026	1.93, (0.29)	0.085***	3.04, (0.32)	0.122***	1.3, (0.39)	0.042*	3.14, (0.51)	0.079***	1.16, (0.41)	0.036*	-0.22, (0.65)	-0.004	0.95, (0.54)	0.022	2.34, (0.29)	0.103***	1.36, (0.62)	0.047	0.75, (0.73)	0.022	2.03, (0.98)	0.044	0.64, (0.72)	0.019	-2.56, (1.2)	-0.045	1.05, (1.02)	0.022	0.65, (0.55)	0.025	1.72, (0.61)	0.06*	0.7, (0.74)	0.02	2.38, (0.98)	0.052	0.52, (0.75)	0.015	-1.86, (1.23)	-0.032	0.25, (1.05)	0.005	1.51, (0.56)	0.058†	4.01, (0.75)	0.188***	0.73, (0.9)	0.029	5.7, (1.15)	0.175***	0.59, (0.92)	0.022	-1.77, (1.61)	-0.039	1.77, (1.27)	0.049	2.74, (0.67)	0.145***	3.7, (0.71)	0.184***	0.43, (0.89)	0.017	5.18, (1.11)	0.165***	-0.06, (0.89)	-0.002	-1.56, (1.5)	-0.037	1.8, (1.21)	0.053	2.63, (0.63)	0.147***
Age	3.44, (0.17)	0.252***	2.63, (0.22)	0.154***	2.63, (0.28)	0.121***	2.89, (0.22)	0.166***	5.39, (0.36)	0.191***	2.62, (0.3)	0.112***	2.57, (0.16)	0.207***	3.43, (0.17)	0.252***	2.63, (0.22)	0.154***	2.62, (0.28)	0.121***	2.89, (0.22)	0.166***	5.39, (0.36)	0.191***	2.62, (0.3)	0.112***	2.57, (0.16)	0.207***	2.92, (0.29)	0.216***	2.55, (0.38)	0.144***	2.41, (0.47)	0.109***	2.72, (0.37)	0.158***	5.05, (0.62)	0.174***	1.94, (0.51)	0.081**	2.03, (0.27)	0.162***	2.91, (0.29)	0.215***	2.54, (0.38)	0.143***	2.4, (0.47)	0.108***	2.71, (0.37)	0.157***	5.07, (0.62)	0.174***	1.93, (0.51)	0.081**	2.02, (0.27)	0.162***	3.77, (0.49)	0.273***	3.62, (0.63)	0.204***	2.96, (0.78)	0.134**	3.91, (0.6)	0.23***	5.6, (1.02)	0.193***	2.6, (0.84)	0.109*	3.04, (0.45)	0.239***	3.73, (0.49)	0.269***	3.61, (0.63)	0.204***	2.9, (0.78)	0.132**	3.9, (0.6)	0.229***	5.62, (1.02)	0.194***	2.58, (0.84)	0.108*	3.01, (0.45)	0.236***
Sex	0.2, (0.18)	0.014	-0.11, (0.22)	-0.006	-0.5, (0.28)	-0.023	1.44, (0.23)	0.081***	2.41, (0.37)	0.083***	1.81, (0.31)	0.075***	0.09, (0.16)	0.007	0.16, (0.18)	0.011	-0.13, (0.22)	-0.007	-0.52, (0.28)	-0.023	1.43, (0.23)	0.08***	2.45, (0.37)	0.085***	1.83, (0.31)	0.075***	0.07, (0.16)	0.006	-0.17, (0.31)	-0.012	-0.69, (0.38)	-0.038	-0.97, (0.48)	-0.043	0.86, (0.37)	0.049	1.97, (0.63)	0.067*	2.09, (0.53)	0.084**	0.76, (0.27)	0.06†	-0.17, (0.31)	-0.012	-0.68, (0.38)	-0.038	-0.97, (0.48)	-0.043	0.87, (0.38)	0.05	1.93, (0.62)	0.066†	2.13, (0.53)	0.086**	0.73, (0.27)	0.057†	0.22, (0.55)	0.014	0.08, (0.65)	0.004	-0.57, (0.81)	-0.025	1.79, (0.65)	0.097†	3.59, (1.09)	0.116*	1.75, (0.9)	0.069	0.39, (0.47)	0.029	0.17, (0.55)	0.011	0.06, (0.65)	0.003	-0.65, (0.82)	-0.028	1.75, (0.65)	0.095	3.61, (1.09)	0.117*	1.73, (0.9)	0.068	0.36, (0.46)	0.027
Site ID	-0.02, (0.02)	-0.02	-0.01, (0.02)	-0.008	0.03, (0.02)	0.014	0, (0.02)	-0.001	0, (0.03)	0.001	0.01, (0.03)	0.005	-0.02, (0.01)	-0.02	-0.02, (0.02)	-0.018	-0.01, (0.02)	-0.007	0.03, (0.02)	0.015	0, (0.02)	-0.001	0, (0.03)	0	0.01, (0.03)	0.005	-0.02, (0.01)	-0.019	3.6, (0.63)	0.122***	1.34, (0.8)	0.036	2.1, (0.98)	0.046	0.86, (0.78)	0.023	3.78, (1.27)	0.063†	2.04, (1.05)	0.041	2.38, (0.55)	0.092***	3.37, (0.63)	0.114***	1.34, (0.8)	0.036	1.83, (1)	0.039	0.9, (0.8)	0.024	3.51, (1.29)	0.058	2.41, (1.1)	0.047	1.92, (0.56)	0.073**	0.01, (0.04)	0.008	-0.09, (0.06)	-0.055	-0.02, (0.07)	-0.011	-0.07, (0.05)	-0.049	-0.16, (0.09)	-0.065	-0.06, (0.07)	-0.029	-0.01, (0.04)	-0.009	0.01, (0.04)	0.011	-0.09, (0.06)	-0.055	-0.02, (0.07)	-0.008	-0.07, (0.05)	-0.048	-0.16, (0.09)	-0.065	-0.06, (0.07)	-0.028	-0.01, (0.04)	-0.007
puberty_stage	-0.68, (0.12)	-0.074***	0.06, (0.14)	0.006	-0.62, (0.17)	-0.046**	-0.41, (0.14)	-0.036*	-0.31, (0.22)	-0.018	-0.62, (0.19)	-0.042*	-0.12, (0.1)	-0.015	-0.67, (0.12)	-0.073***	0.07, (0.14)	0.006	-0.62, (0.17)	-0.045**	-0.41, (0.14)	-0.036*	-0.32, (0.22)	-0.018	-0.63, (0.19)	-0.043**	-0.11, (0.1)	-0.014	-0.75, (0.2)	-0.079***	0.08, (0.23)	0.007	-0.9, (0.28)	-0.068*	-0.61, (0.22)	-0.058†	-0.46, (0.37)	-0.026	-1.05, (0.31)	-0.073**	-0.25, (0.17)	-0.031	-0.73, (0.2)	-0.078***	0.08, (0.23)	0.007	-0.89, (0.28)	-0.067*	-0.61, (0.23)	-0.058†	-0.44, (0.37)	-0.025	-1.07, (0.31)	-0.074**	-0.22, (0.17)	-0.028	-0.62, (0.32)	-0.069	-0.27, (0.42)	-0.023	-0.19, (0.5)	-0.014	0.06, (0.39)	0.006	0.07, (0.61)	0.004	0.22, (0.54)	0.014	-0.05, (0.28)	-0.007	-0.64, (0.32)	-0.072	-0.27, (0.42)	-0.022	-0.22, (0.5)	-0.016	0.07, (0.39)	0.006	0.07, (0.61)	0.004	0.21, (0.54)	0.014	-0.07, (0.28)	-0.009
Ethnicity	1.06, (0.24)	0.057***	-0.61, (0.32)	-0.025	-0.19, (0.4)	-0.006	-0.55, (0.31)	-0.023	-0.81, (0.52)	-0.02	-1.01, (0.43)	-0.03	-0.02, (0.22)	-0.001	1.08, (0.24)	0.058***	-0.6, (0.32)	-0.024	-0.17, (0.4)	-0.005	-0.54, (0.31)	-0.023	-0.81, (0.52)	-0.02	-1, (0.43)	-0.03	0, (0.22)	0	1.4, (0.34)	0.088***	-0.04, (0.47)	-0.002	1.27, (0.56)	0.049	0.6, (0.44)	0.029	-0.13, (0.75)	-0.004	0.54, (0.6)	0.019	-0.36, (0.32)	-0.024	1.4, (0.34)	0.089***	-0.04, (0.47)	-0.002	1.28, (0.56)	0.049	0.61, (0.44)	0.03	-0.15, (0.75)	-0.004	0.55, (0.6)	0.02	-0.36, (0.32)	-0.024	1.02, (0.64)	0.056	-0.03, (0.88)	-0.001	2.36, (1.15)	0.073	1.93, (0.85)	0.08	0.3, (1.41)	0.007	1.12, (1.12)	0.035	0.56, (0.59)	0.033	1.02, (0.64)	0.056	-0.02, (0.88)	-0.001	2.37, (1.16)	0.072	1.94, (0.85)	0.08	0.29, (1.41)	0.007	1.12, (1.12)	0.035	0.56, (0.59)	0.033
Race	-0.13, (0.07)	-0.025	0.06, (0.08)	0.01	-0.04, (0.11)	-0.005	-0.04, (0.08)	-0.006	0.01, (0.13)	0.001	-0.21, (0.11)	-0.024	0.13, (0.06)	0.027	-0.11, (0.07)	-0.022	0.07, (0.08)	0.012	-0.03, (0.11)	-0.003	-0.03, (0.08)	-0.005	0.01, (0.14)	0.001	-0.21, (0.11)	-0.024	0.14, (0.06)	0.03	-0.15, (0.1)	-0.032	0.08, (0.13)	0.013	0.23, (0.16)	0.03	0.01, (0.14)	0.002	-0.05, (0.22)	-0.005	-0.07, (0.18)	-0.008	-0.05, (0.1)	-0.011	-0.14, (0.1)	-0.03	0.08, (0.13)	0.013	0.24, (0.16)	0.032	0.01, (0.14)	0.002	-0.06, (0.22)	-0.006	-0.07, (0.18)	-0.009	-0.04, (0.1)	-0.009	-0.18, (0.19)	-0.033	0.07, (0.23)	0.011	-0.27, (0.3)	-0.032	0.04, (0.24)	0.005	-0.84, (0.41)	-0.072	-0.08, (0.32)	-0.008	0.09, (0.16)	0.02	-0.15, (0.19)	-0.028	0.09, (0.23)	0.013	-0.23, (0.3)	-0.028	0.06, (0.24)	0.009	-0.86, (0.41)	-0.074	-0.07, (0.32)	-0.008	0.11, (0.16)	0.023
Parental Education	0.63, (0.05)	0.172***	0.17, (0.06)	0.037*	0.55, (0.07)	0.096***	0.28, (0.05)	0.066***	0.27, (0.09)	0.036*	0.34, (0.08)	0.056***	0.46, (0.04)	0.139***	0.62, (0.05)	0.171***	0.17, (0.06)	0.037*	0.55, (0.07)	0.095***	0.28, (0.05)	0.066***	0.27, (0.09)	0.036*	0.34, (0.08)	0.056***	0.46, (0.04)	0.138***	0.45, (0.08)	0.125***	0.07, (0.1)	0.016	0.37, (0.12)	0.067*	0.04, (0.08)	0.011	-0.04, (0.15)	-0.005	0.07, (0.13)	0.012	0.33, (0.06)	0.109***	0.45, (0.08)	0.125***	0.07, (0.1)	0.016	0.37, (0.12)	0.067*	0.04, (0.08)	0.011	-0.04, (0.15)	-0.005	0.07, (0.13)	0.012	0.33, (0.06)	0.109***	0.92, (0.14)	0.236***	0.27, (0.16)	0.059	0.87, (0.22)	0.139***	0.28, (0.17)	0.057	0.37, (0.29)	0.045	0.14, (0.24)	0.021	0.57, (0.13)	0.152***	0.91, (0.14)	0.231***	0.27, (0.16)	0.058	0.86, (0.22)	0.136**	0.27, (0.17)	0.056	0.37, (0.29)	0.045	0.14, (0.24)	0.021	0.57, (0.13)	0.15***
Combined Income	0.78, (0.05)	0.2***	0.58, (0.07)	0.109***	1.04, (0.08)	0.164***	0.66, (0.07)	0.13***	0.64, (0.1)	0.08***	0.7, (0.08)	0.108***	0.57, (0.05)	0.16***	0.76, (0.05)	0.196***	0.57, (0.07)	0.107***	1.03, (0.08)	0.161***	0.66, (0.07)	0.129***	0.65, (0.1)	0.081***	0.7, (0.08)	0.108***	0.56, (0.05)	0.157***	0.65, (0.08)	0.182***	0.45, (0.11)	0.089***	0.87, (0.13)	0.14***	0.63, (0.1)	0.132***	0.42, (0.17)	0.052	0.57, (0.13)	0.089***	0.53, (0.07)	0.155***	0.64, (0.08)	0.179***	0.45, (0.11)	0.088***	0.85, (0.13)	0.137***	0.63, (0.1)	0.131***	0.42, (0.17)	0.053	0.57, (0.14)	0.089***	0.51, (0.07)	0.152***	0.44, (0.14)	0.108*	0.62, (0.2)	0.11*	1.01, (0.26)	0.138***	0.76, (0.18)	0.149***	0.94, (0.33)	0.101*	0.84, (0.25)	0.117*	0.34, (0.13)	0.09	0.43, (0.14)	0.104*	0.61, (0.2)	0.109*	0.99, (0.26)	0.136***	0.74, (0.18)	0.146***	0.95, (0.33)	0.103*	0.84, (0.25)	0.118*	0.33, (0.13)	0.088
	Left Parahippocampal gyrus														Right Parahippocampal gyrus														Left Parahippocampal gyrus														Right Parahippocampal gyrus														Left Parahippocampal gyrus														Right Parahippocampal gyrus
Regional Predictor	1.55, (0.31)	0.063***	0.72, (0.38)	0.024	0.7, (0.48)	0.018	0.23, (0.39)	0.008	0, (0.62)	0	0.74, (0.51)	0.019	1.68, (0.27)	0.078***	1.53, (0.32)	0.061***	0.18, (0.39)	0.006	0.33, (0.5)	0.008	-0.52, (0.39)	-0.017	-0.92, (0.64)	-0.018	-0.29, (0.53)	-0.007	1.62, (0.28)	0.074***	-0.5, (0.56)	-0.019	0.32, (0.7)	0.01	-0.88, (0.89)	-0.021	-0.85, (0.68)	-0.027	-0.3, (1.16)	-0.005	0.48, (0.97)	0.011	0.4, (0.51)	0.016	0.12, (0.57)	0.004	-0.34, (0.72)	-0.01	-1.08, (0.89)	-0.026	-1.77, (0.69)	-0.055	-2.25, (1.2)	-0.04	-1.08, (0.97)	-0.024	0.52, (0.5)	0.022	2.82, (0.81)	0.124**	2.31, (0.94)	0.087	2.12, (1.27)	0.059	-0.64, (0.94)	-0.024	0.3, (1.66)	0.006	2.33, (1.34)	0.061	2.27, (0.69)	0.117*	2.63, (0.82)	0.114*	0.52, (1)	0.018	0.91, (1.28)	0.025	-0.98, (0.94)	-0.037	-2.1, (1.67)	-0.045	-0.15, (1.37)	-0.004	2.18, (0.69)	0.112*
Age	3.44, (0.17)	0.252***	2.63, (0.22)	0.154***	2.63, (0.28)	0.121***	2.89, (0.22)	0.166***	5.39, (0.36)	0.191***	2.63, (0.3)	0.112***	2.58, (0.16)	0.207***	3.43, (0.17)	0.25***	2.63, (0.22)	0.154***	2.63, (0.28)	0.12***	2.89, (0.22)	0.166***	5.4, (0.36)	0.191***	2.62, (0.3)	0.112***	2.56, (0.16)	0.206***	2.91, (0.29)	0.215***	2.55, (0.38)	0.143***	2.4, (0.47)	0.108***	2.71, (0.37)	0.157***	5.06, (0.62)	0.174***	1.94, (0.51)	0.081**	2.02, (0.27)	0.162***	2.91, (0.29)	0.214***	2.55, (0.38)	0.144***	2.42, (0.47)	0.109***	2.74, (0.37)	0.159***	5.1, (0.62)	0.175***	1.95, (0.51)	0.081**	2.01, (0.27)	0.161***	3.8, (0.49)	0.272***	3.68, (0.62)	0.208***	2.95, (0.79)	0.132**	3.89, (0.6)	0.228***	5.63, (1.02)	0.195***	2.64, (0.84)	0.111*	3.07, (0.45)	0.241***	3.77, (0.49)	0.269***	3.62, (0.63)	0.204***	2.91, (0.79)	0.13**	3.89, (0.6)	0.229***	5.59, (1.02)	0.193***	2.58, (0.85)	0.108*	3.05, (0.45)	0.239***
Sex	0.31, (0.18)	0.022	-0.06, (0.22)	-0.004	-0.34, (0.28)	-0.015	1.5, (0.23)	0.085***	2.43, (0.37)	0.085***	1.87, (0.31)	0.077***	0.17, (0.16)	0.013	0.33, (0.18)	0.023	-0.04, (0.22)	-0.003	-0.32, (0.28)	-0.014	1.51, (0.23)	0.086***	2.45, (0.37)	0.086***	1.9, (0.31)	0.079***	0.2, (0.16)	0.015	-0.09, (0.3)	-0.007	-0.65, (0.38)	-0.037	-0.85, (0.48)	-0.038	0.91, (0.37)	0.052	1.85, (0.62)	0.063†	2.14, (0.52)	0.087**	0.79, (0.27)	0.062*	-0.1, (0.31)	-0.007	-0.65, (0.38)	-0.037	-0.87, (0.48)	-0.039	0.88, (0.37)	0.051	1.83, (0.62)	0.063†	2.14, (0.52)	0.087**	0.8, (0.27)	0.063*	0.15, (0.55)	0.009	0.19, (0.65)	0.01	-0.79, (0.83)	-0.034	1.71, (0.65)	0.093	3.72, (1.1)	0.12*	1.79, (0.9)	0.07	0.36, (0.47)	0.027	0.16, (0.56)	0.01	0.07, (0.65)	0.004	-0.87, (0.84)	-0.037	1.68, (0.65)	0.091	3.54, (1.1)	0.114*	1.62, (0.9)	0.064	0.38, (0.47)	0.028
Site ID	-0.02, (0.02)	-0.02	-0.01, (0.02)	-0.008	0.02, (0.02)	0.013	0, (0.02)	-0.002	0, (0.03)	0.001	0.01, (0.03)	0.004	-0.02, (0.01)	-0.02	-0.02, (0.02)	-0.021	-0.01, (0.02)	-0.008	0.02, (0.02)	0.012	0, (0.02)	-0.003	0, (0.03)	0	0.01, (0.03)	0.004	-0.02, (0.01)	-0.021	4.45, (0.59)	0.161***	1.57, (0.77)	0.043	3.4, (0.95)	0.076**	1.5, (0.76)	0.042	2.69, (1.22)	0.047	2.34, (1.04)	0.048	2.53, (0.53)	0.101***	4.2, (0.58)	0.153***	1.83, (0.77)	0.05	3.48, (0.92)	0.081**	1.87, (0.75)	0.053	3.46, (1.22)	0.06†	2.97, (1.01)	0.062*	2.48, (0.52)	0.101***	0.02, (0.04)	0.014	-0.09, (0.06)	-0.055	-0.01, (0.07)	-0.004	-0.07, (0.05)	-0.048	-0.17, (0.09)	-0.066	-0.06, (0.07)	-0.027	0, (0.04)	-0.004	0.02, (0.04)	0.013	-0.09, (0.06)	-0.055	-0.01, (0.07)	-0.004	-0.07, (0.05)	-0.048	-0.16, (0.09)	-0.065	-0.05, (0.07)	-0.027	-0.01, (0.04)	-0.006
puberty_stage	-0.73, (0.12)	-0.079***	0.04, (0.14)	0.004	-0.67, (0.17)	-0.049**	-0.43, (0.14)	-0.038*	-0.32, (0.22)	-0.018	-0.64, (0.19)	-0.044**	-0.15, (0.1)	-0.019	-0.74, (0.12)	-0.08***	0.04, (0.14)	0.004	-0.68, (0.17)	-0.049**	-0.42, (0.14)	-0.038*	-0.31, (0.22)	-0.018	-0.64, (0.19)	-0.044**	-0.17, (0.1)	-0.021	-0.78, (0.2)	-0.084***	0.06, (0.23)	0.006	-0.95, (0.28)	-0.071**	-0.63, (0.22)	-0.059†	-0.39, (0.37)	-0.022	-1.08, (0.31)	-0.074**	-0.26, (0.17)	-0.034	-0.78, (0.2)	-0.083***	0.07, (0.23)	0.006	-0.93, (0.29)	-0.07*	-0.6, (0.23)	-0.057	-0.36, (0.37)	-0.021	-1.06, (0.31)	-0.073**	-0.27, (0.17)	-0.034	-0.64, (0.32)	-0.071	-0.31, (0.42)	-0.027	-0.18, (0.5)	-0.012	0.09, (0.39)	0.008	0.04, (0.62)	0.002	0.19, (0.54)	0.012	-0.07, (0.28)	-0.009	-0.65, (0.32)	-0.072	-0.27, (0.42)	-0.023	-0.15, (0.51)	-0.011	0.1, (0.39)	0.009	0.11, (0.62)	0.006	0.25, (0.54)	0.016	-0.09, (0.28)	-0.011
Ethnicity	1.07, (0.24)	0.057***	-0.6, (0.32)	-0.024	-0.17, (0.4)	-0.005	-0.54, (0.31)	-0.023	-0.81, (0.52)	-0.02	-1.01, (0.43)	-0.03	-0.02, (0.22)	-0.001	1.08, (0.24)	0.058***	-0.6, (0.32)	-0.024	-0.16, (0.4)	-0.005	-0.54, (0.31)	-0.022	-0.8, (0.52)	-0.02	-1, (0.43)	-0.03	-0.01, (0.22)	-0.001	1.42, (0.34)	0.09***	-0.04, (0.47)	-0.002	1.31, (0.56)	0.05	0.62, (0.44)	0.03	-0.16, (0.75)	-0.005	0.55, (0.6)	0.019	-0.36, (0.32)	-0.023	1.42, (0.34)	0.089***	-0.03, (0.47)	-0.001	1.3, (0.56)	0.05	0.62, (0.44)	0.03	-0.16, (0.75)	-0.004	0.56, (0.6)	0.02	-0.35, (0.32)	-0.023	1, (0.65)	0.054	-0.1, (0.88)	-0.004	2.4, (1.16)	0.073	1.96, (0.86)	0.081	0.25, (1.41)	0.006	1.07, (1.11)	0.034	0.53, (0.6)	0.031	1.11, (0.65)	0.06	-0.01, (0.88)	-0.001	2.48, (1.16)	0.076	1.94, (0.85)	0.08	0.25, (1.41)	0.006	1.15, (1.12)	0.036	0.62, (0.59)	0.037
Race	-0.13, (0.07)	-0.025	0.06, (0.08)	0.01	-0.06, (0.11)	-0.007	-0.04, (0.08)	-0.007	0.01, (0.14)	0.001	-0.21, (0.11)	-0.024	0.14, (0.06)	0.028	-0.14, (0.07)	-0.027	0.06, (0.08)	0.009	-0.07, (0.11)	-0.008	-0.05, (0.08)	-0.008	0, (0.13)	0	-0.22, (0.11)	-0.026	0.13, (0.06)	0.027	-0.16, (0.1)	-0.035	0.08, (0.13)	0.013	0.21, (0.16)	0.027	0, (0.14)	0	-0.04, (0.22)	-0.004	-0.07, (0.18)	-0.008	-0.05, (0.1)	-0.011	-0.16, (0.1)	-0.033	0.07, (0.13)	0.012	0.21, (0.16)	0.028	0, (0.14)	-0.001	-0.06, (0.22)	-0.006	-0.08, (0.18)	-0.01	-0.05, (0.1)	-0.011	-0.04, (0.19)	-0.008	0.08, (0.23)	0.012	-0.06, (0.3)	-0.007	0.07, (0.24)	0.01	-0.92, (0.4)	-0.081	-0.03, (0.32)	-0.003	0.18, (0.16)	0.04	-0.05, (0.19)	-0.01	0.09, (0.23)	0.015	-0.05, (0.3)	-0.006	0.08, (0.24)	0.012	-0.88, (0.4)	-0.077	0, (0.32)	0	0.17, (0.16)	0.037
Parental Education	0.63, (0.05)	0.174***	0.17, (0.06)	0.038*	0.57, (0.07)	0.099***	0.29, (0.05)	0.067***	0.27, (0.09)	0.036*	0.34, (0.08)	0.056***	0.47, (0.04)	0.141***	0.63, (0.05)	0.173***	0.18, (0.06)	0.039*	0.57, (0.07)	0.099***	0.29, (0.05)	0.069***	0.27, (0.09)	0.037*	0.35, (0.08)	0.057***	0.47, (0.04)	0.14***	0.45, (0.08)	0.125***	0.07, (0.1)	0.016	0.37, (0.12)	0.067**	0.04, (0.08)	0.011	-0.04, (0.15)	-0.005	0.07, (0.13)	0.011	0.33, (0.06)	0.109***	0.45, (0.08)	0.124***	0.08, (0.1)	0.016	0.38, (0.12)	0.068**	0.05, (0.08)	0.014	-0.02, (0.15)	-0.003	0.08, (0.13)	0.013	0.33, (0.07)	0.108***	0.88, (0.14)	0.226***	0.28, (0.16)	0.06	0.81, (0.22)	0.128**	0.27, (0.17)	0.056	0.39, (0.29)	0.047	0.13, (0.24)	0.019	0.55, (0.13)	0.146***	0.87, (0.14)	0.221***	0.26, (0.16)	0.057	0.8, (0.22)	0.126**	0.27, (0.17)	0.057	0.4, (0.29)	0.048	0.12, (0.24)	0.018	0.53, (0.13)	0.14***
Combined Income	0.8, (0.05)	0.205***	0.58, (0.07)	0.11***	1.08, (0.08)	0.169***	0.68, (0.07)	0.132***	0.64, (0.1)	0.081***	0.71, (0.08)	0.11***	0.58, (0.05)	0.163***	0.8, (0.05)	0.205***	0.59, (0.07)	0.111***	1.08, (0.08)	0.17***	0.68, (0.07)	0.134***	0.65, (0.1)	0.082***	0.72, (0.08)	0.112***	0.58, (0.05)	0.164***	0.66, (0.08)	0.183***	0.45, (0.11)	0.089***	0.88, (0.13)	0.141***	0.64, (0.1)	0.134***	0.41, (0.17)	0.051	0.57, (0.14)	0.09***	0.53, (0.07)	0.155***	0.66, (0.08)	0.182***	0.45, (0.11)	0.089***	0.88, (0.13)	0.142***	0.64, (0.1)	0.135***	0.41, (0.17)	0.052	0.57, (0.13)	0.091***	0.53, (0.07)	0.155***	0.35, (0.14)	0.087	0.61, (0.2)	0.11*	0.87, (0.25)	0.121**	0.74, (0.18)	0.146***	0.98, (0.32)	0.108*	0.8, (0.25)	0.114*	0.28, (0.13)	0.075	0.36, (0.14)	0.09	0.61, (0.2)	0.109*	0.87, (0.26)	0.121**	0.73, (0.18)	0.146***	0.97, (0.32)	0.106*	0.79, (0.25)	0.112*	0.29, (0.13)	0.078
	Left Paracentral lobule														Right Paracentral lobule														Left Paracentral lobule														Right Paracentral lobule														Left Paracentral lobule														Right Paracentral lobule
Regional Predictor	1.59, (0.32)	0.064***	0.44, (0.39)	0.015	2, (0.49)	0.052***	0.55, (0.39)	0.018	-0.13, (0.63)	-0.003	0.95, (0.53)	0.023	1.33, (0.28)	0.06***	1.35, (0.31)	0.055***	0.65, (0.39)	0.022	1.25, (0.5)	0.032	0.4, (0.4)	0.013	-0.17, (0.64)	-0.003	0.1, (0.53)	0.002	0.89, (0.28)	0.041*	0.48, (0.55)	0.018	-0.46, (0.71)	-0.014	1.06, (0.87)	0.026	-0.22, (0.69)	-0.007	-0.3, (1.16)	-0.006	0.61, (0.97)	0.013	0.28, (0.49)	0.012	0.34, (0.54)	0.014	-0.28, (0.7)	-0.009	0.69, (0.86)	0.017	0.38, (0.69)	0.012	-2.21, (1.14)	-0.041	0.2, (0.96)	0.004	0.37, (0.47)	0.016	3.08, (0.78)	0.14***	0.28, (0.95)	0.01	5.35, (1.19)	0.159***	0.12, (0.91)	0.005	0.4, (1.58)	0.009	1.24, (1.29)	0.034	2.29, (0.66)	0.122*	3.34, (0.81)	0.145***	-0.6, (0.95)	-0.022	4.52, (1.24)	0.129**	-0.97, (0.91)	-0.037	-0.12, (1.62)	-0.003	2.26, (1.33)	0.06	2.65, (0.7)	0.134**
Age	3.42, (0.17)	0.25***	2.63, (0.22)	0.154***	2.6, (0.28)	0.12***	2.89, (0.22)	0.165***	5.39, (0.36)	0.191***	2.61, (0.3)	0.112***	2.56, (0.16)	0.205***	3.43, (0.17)	0.251***	2.63, (0.22)	0.154***	2.62, (0.28)	0.12***	2.89, (0.22)	0.166***	5.39, (0.36)	0.191***	2.62, (0.3)	0.112***	2.57, (0.16)	0.206***	2.9, (0.29)	0.213***	2.56, (0.38)	0.144***	2.37, (0.47)	0.107***	2.72, (0.37)	0.157***	5.08, (0.62)	0.174***	1.91, (0.51)	0.08**	2.01, (0.27)	0.161***	2.91, (0.29)	0.215***	2.55, (0.38)	0.143***	2.4, (0.47)	0.108***	2.71, (0.37)	0.157***	5.09, (0.62)	0.174***	1.93, (0.51)	0.081**	2.02, (0.27)	0.161***	3.75, (0.49)	0.269***	3.61, (0.63)	0.203***	2.97, (0.78)	0.134**	3.91, (0.6)	0.23***	5.63, (1.02)	0.195***	2.59, (0.85)	0.108*	3.04, (0.45)	0.237***	3.72, (0.49)	0.267***	3.61, (0.63)	0.203***	2.89, (0.79)	0.13**	3.9, (0.6)	0.23***	5.63, (1.02)	0.194***	2.58, (0.84)	0.108*	3.01, (0.45)	0.237***
Sex	0.29, (0.18)	0.02	-0.06, (0.22)	-0.004	-0.41, (0.28)	-0.018	1.48, (0.23)	0.084***	2.44, (0.37)	0.085***	1.85, (0.31)	0.076***	0.16, (0.16)	0.013	0.31, (0.18)	0.022	-0.07, (0.22)	-0.004	-0.36, (0.28)	-0.016	1.49, (0.23)	0.084***	2.44, (0.37)	0.085***	1.89, (0.31)	0.078***	0.19, (0.16)	0.015	-0.12, (0.3)	-0.008	-0.63, (0.38)	-0.036	-0.9, (0.48)	-0.04	0.9, (0.37)	0.052	1.86, (0.62)	0.063†	2.12, (0.52)	0.086**	0.79, (0.27)	0.062*	-0.11, (0.3)	-0.008	-0.64, (0.38)	-0.036	-0.88, (0.48)	-0.039	0.89, (0.37)	0.051	1.9, (0.62)	0.065†	2.14, (0.53)	0.087**	0.79, (0.27)	0.062*	0.12, (0.55)	0.008	0.05, (0.65)	0.002	-0.65, (0.82)	-0.028	1.76, (0.65)	0.096	3.72, (1.09)	0.121*	1.7, (0.9)	0.067	0.33, (0.47)	0.025	0.19, (0.55)	0.012	-0.01, (0.65)	-0.001	-0.62, (0.83)	-0.027	1.69, (0.65)	0.092	3.69, (1.09)	0.119*	1.79, (0.9)	0.07	0.4, (0.47)	0.03
Site ID	-0.03, (0.02)	-0.022	-0.01, (0.02)	-0.008	0.02, (0.02)	0.013	0, (0.02)	-0.002	0, (0.03)	0	0.01, (0.03)	0.004	-0.02, (0.01)	-0.022	-0.03, (0.02)	-0.021	-0.01, (0.02)	-0.008	0.02, (0.02)	0.013	0, (0.02)	-0.002	0, (0.03)	0	0.01, (0.03)	0.004	-0.02, (0.01)	-0.022	4.07, (0.59)	0.146***	1.87, (0.77)	0.052	2.65, (0.94)	0.06*	1.24, (0.76)	0.035	2.68, (1.24)	0.046	2.31, (1.02)	0.048	2.58, (0.51)	0.107***	4.13, (0.6)	0.147***	1.8, (0.76)	0.051	2.81, (0.92)	0.065*	1.03, (0.75)	0.029	3.35, (1.2)	0.059†	2.47, (1.01)	0.052	2.56, (0.51)	0.108***	0.01, (0.04)	0.01	-0.09, (0.06)	-0.055	-0.02, (0.07)	-0.01	-0.07, (0.05)	-0.048	-0.17, (0.09)	-0.067	-0.06, (0.07)	-0.028	-0.01, (0.04)	-0.008	0.01, (0.04)	0.006	-0.08, (0.06)	-0.053	-0.02, (0.07)	-0.012	-0.07, (0.05)	-0.046	-0.16, (0.09)	-0.066	-0.06, (0.07)	-0.031	-0.01, (0.04)	-0.012
puberty_stage	-0.7, (0.12)	-0.076***	0.05, (0.14)	0.004	-0.64, (0.17)	-0.047**	-0.42, (0.14)	-0.037*	-0.32, (0.22)	-0.018	-0.63, (0.19)	-0.043**	-0.14, (0.1)	-0.017	-0.71, (0.12)	-0.077***	0.05, (0.14)	0.005	-0.66, (0.17)	-0.048**	-0.42, (0.14)	-0.037*	-0.32, (0.22)	-0.018	-0.64, (0.19)	-0.044**	-0.14, (0.1)	-0.018	-0.77, (0.2)	-0.083***	0.05, (0.23)	0.005	-0.93, (0.28)	-0.07*	-0.63, (0.23)	-0.06†	-0.4, (0.37)	-0.023	-1.07, (0.31)	-0.074**	-0.26, (0.17)	-0.033	-0.78, (0.2)	-0.083***	0.06, (0.23)	0.005	-0.94, (0.28)	-0.071*	-0.62, (0.23)	-0.059†	-0.41, (0.37)	-0.024	-1.08, (0.31)	-0.074**	-0.26, (0.17)	-0.033	-0.6, (0.32)	-0.066	-0.26, (0.42)	-0.022	-0.18, (0.49)	-0.013	0.07, (0.39)	0.006	0.04, (0.61)	0.002	0.23, (0.54)	0.015	-0.04, (0.28)	-0.005	-0.61, (0.32)	-0.068	-0.25, (0.42)	-0.021	-0.18, (0.5)	-0.013	0.08, (0.39)	0.008	0.05, (0.61)	0.003	0.22, (0.54)	0.014	-0.05, (0.28)	-0.007
Ethnicity	1.1, (0.24)	0.059***	-0.59, (0.32)	-0.024	-0.14, (0.4)	-0.005	-0.54, (0.31)	-0.022	-0.81, (0.52)	-0.02	-0.99, (0.43)	-0.03	0.01, (0.22)	0.001	1.09, (0.24)	0.058***	-0.6, (0.32)	-0.024	-0.16, (0.4)	-0.005	-0.54, (0.31)	-0.022	-0.81, (0.52)	-0.02	-1, (0.43)	-0.03	0, (0.22)	0	1.41, (0.34)	0.089***	-0.02, (0.47)	-0.001	1.28, (0.56)	0.049	0.62, (0.44)	0.03	-0.16, (0.75)	-0.005	0.54, (0.6)	0.019	-0.36, (0.32)	-0.023	1.42, (0.34)	0.089***	-0.03, (0.47)	-0.001	1.3, (0.56)	0.05	0.61, (0.44)	0.03	-0.17, (0.75)	-0.005	0.55, (0.6)	0.02	-0.35, (0.32)	-0.023	1.03, (0.64)	0.057	-0.02, (0.88)	-0.001	2.36, (1.15)	0.073	1.94, (0.85)	0.08	0.26, (1.41)	0.006	1.13, (1.12)	0.035	0.56, (0.6)	0.033	1.15, (0.64)	0.064	-0.03, (0.88)	-0.001	2.56, (1.15)	0.079	1.93, (0.85)	0.08	0.26, (1.41)	0.007	1.19, (1.12)	0.038	0.66, (0.59)	0.039
Race	-0.14, (0.07)	-0.026	0.06, (0.08)	0.009	-0.05, (0.11)	-0.006	-0.04, (0.08)	-0.006	0.01, (0.13)	0.001	-0.21, (0.11)	-0.024	0.13, (0.06)	0.026	-0.14, (0.07)	-0.027	0.06, (0.08)	0.01	-0.06, (0.11)	-0.007	-0.04, (0.08)	-0.007	0.01, (0.13)	0.001	-0.22, (0.11)	-0.025	0.12, (0.06)	0.025	-0.15, (0.1)	-0.033	0.07, (0.13)	0.011	0.23, (0.16)	0.03	0.01, (0.14)	0.001	-0.04, (0.22)	-0.004	-0.07, (0.18)	-0.008	-0.05, (0.1)	-0.011	-0.16, (0.1)	-0.033	0.07, (0.13)	0.012	0.22, (0.16)	0.029	0.01, (0.14)	0.002	-0.05, (0.22)	-0.005	-0.07, (0.18)	-0.009	-0.05, (0.1)	-0.011	-0.08, (0.19)	-0.015	0.1, (0.23)	0.015	-0.16, (0.3)	-0.019	0.06, (0.24)	0.008	-0.93, (0.41)	-0.081	-0.03, (0.32)	-0.003	0.15, (0.16)	0.033	-0.08, (0.19)	-0.015	0.12, (0.23)	0.018	-0.14, (0.3)	-0.016	0.08, (0.24)	0.012	-0.91, (0.41)	-0.079	-0.05, (0.32)	-0.006	0.15, (0.16)	0.032
Parental Education	0.64, (0.05)	0.176***	0.18, (0.06)	0.039*	0.57, (0.07)	0.099***	0.29, (0.05)	0.068***	0.27, (0.09)	0.036*	0.34, (0.08)	0.057***	0.48, (0.04)	0.143***	0.64, (0.05)	0.175***	0.18, (0.06)	0.039*	0.57, (0.07)	0.099***	0.29, (0.05)	0.068***	0.27, (0.09)	0.036*	0.34, (0.08)	0.057***	0.48, (0.04)	0.142***	0.45, (0.08)	0.125***	0.07, (0.1)	0.016	0.37, (0.12)	0.067*	0.04, (0.08)	0.011	-0.04, (0.15)	-0.006	0.07, (0.13)	0.012	0.33, (0.07)	0.109***	0.45, (0.08)	0.125***	0.07, (0.1)	0.016	0.37, (0.12)	0.067*	0.04, (0.08)	0.011	-0.04, (0.15)	-0.005	0.07, (0.13)	0.012	0.33, (0.06)	0.109***	0.91, (0.14)	0.233***	0.27, (0.16)	0.058	0.87, (0.22)	0.138***	0.27, (0.17)	0.057	0.4, (0.29)	0.048	0.14, (0.24)	0.02	0.57, (0.13)	0.151***	0.93, (0.14)	0.236***	0.26, (0.17)	0.055	0.88, (0.22)	0.139**	0.25, (0.17)	0.053	0.39, (0.29)	0.047	0.16, (0.24)	0.023	0.58, (0.13)	0.155***
Combined Income	0.79, (0.05)	0.202***	0.59, (0.07)	0.11***	1.06, (0.08)	0.165***	0.67, (0.07)	0.131***	0.65, (0.1)	0.081***	0.7, (0.08)	0.109***	0.58, (0.05)	0.162***	0.81, (0.05)	0.206***	0.59, (0.07)	0.111***	1.08, (0.08)	0.168***	0.68, (0.07)	0.132***	0.65, (0.1)	0.081***	0.71, (0.08)	0.111***	0.59, (0.05)	0.166***	0.66, (0.08)	0.182***	0.46, (0.11)	0.089***	0.87, (0.13)	0.14***	0.64, (0.1)	0.133***	0.41, (0.17)	0.051	0.57, (0.14)	0.089***	0.53, (0.07)	0.155***	0.66, (0.08)	0.182***	0.45, (0.11)	0.089***	0.87, (0.13)	0.141***	0.63, (0.1)	0.133***	0.41, (0.17)	0.051	0.57, (0.14)	0.09***	0.53, (0.07)	0.155***	0.4, (0.14)	0.099†	0.61, (0.2)	0.108*	0.96, (0.25)	0.134***	0.74, (0.18)	0.147***	0.99, (0.32)	0.108*	0.82, (0.25)	0.115*	0.31, (0.13)	0.085	0.4, (0.14)	0.097†	0.59, (0.2)	0.106*	0.94, (0.25)	0.131**	0.73, (0.18)	0.143***	0.98, (0.32)	0.107*	0.83, (0.25)	0.117*	0.31, (0.13)	0.085
	Left Pars opercularis														Right Pars opercularis														Left Pars opercularis														Right Pars opercularis														Left Pars opercularis														Right Pars opercularis
Regional Predictor	1.5, (0.32)	0.06***	0.41, (0.4)	0.013	1.35, (0.5)	0.035†	0.3, (0.4)	0.01	0.09, (0.65)	0.002	-0.67, (0.54)	-0.016	1.03, (0.29)	0.045**	1.46, (0.3)	0.061***	-0.2, (0.39)	-0.007	1.14, (0.49)	0.03	-0.13, (0.39)	-0.004	-0.37, (0.64)	-0.007	-0.72, (0.53)	-0.017	0.7, (0.28)	0.032	0.28, (0.55)	0.011	-0.57, (0.7)	-0.017	0.23, (0.91)	0.005	-0.69, (0.7)	-0.021	-1.35, (1.12)	-0.026	-2.29, (0.96)	-0.051	-0.12, (0.5)	-0.005	0.17, (0.54)	0.007	-1.21, (0.68)	-0.038	1.34, (0.89)	0.032	-0.28, (0.69)	-0.009	-1.61, (1.15)	-0.03	-0.46, (0.96)	-0.01	0.1, (0.48)	0.004	2.87, (0.79)	0.128**	0.23, (1)	0.008	5.26, (1.23)	0.152**	-0.64, (0.98)	-0.023	-1.74, (1.67)	-0.037	0.61, (1.38)	0.016	2.02, (0.71)	0.101†	2.48, (0.77)	0.114*	0.66, (0.96)	0.024	4.25, (1.23)	0.122**	-0.26, (0.93)	-0.01	-0.78, (1.65)	-0.017	-0.62, (1.38)	-0.016	1.75, (0.73)	0.085
Age	3.43, (0.17)	0.25***	2.63, (0.22)	0.154***	2.62, (0.28)	0.12***	2.89, (0.22)	0.166***	5.39, (0.36)	0.19***	2.63, (0.3)	0.112***	2.56, (0.16)	0.206***	3.43, (0.17)	0.251***	2.63, (0.22)	0.154***	2.63, (0.28)	0.12***	2.89, (0.22)	0.166***	5.39, (0.36)	0.191***	2.62, (0.3)	0.112***	2.57, (0.16)	0.206***	2.91, (0.29)	0.214***	2.55, (0.38)	0.144***	2.4, (0.47)	0.108***	2.72, (0.37)	0.158***	5.09, (0.62)	0.174***	1.97, (0.51)	0.082**	2.02, (0.27)	0.161***	2.91, (0.29)	0.214***	2.56, (0.38)	0.144***	2.38, (0.47)	0.107***	2.72, (0.37)	0.157***	5.09, (0.62)	0.175***	1.94, (0.51)	0.081**	2.02, (0.27)	0.161***	3.74, (0.5)	0.266***	3.61, (0.63)	0.204***	2.95, (0.79)	0.133**	3.9, (0.6)	0.229***	5.61, (1.02)	0.194***	2.58, (0.85)	0.108*	3.02, (0.45)	0.236***	3.71, (0.5)	0.264***	3.61, (0.63)	0.203***	2.9, (0.79)	0.13**	3.91, (0.6)	0.229***	5.63, (1.02)	0.195***	2.58, (0.85)	0.108*	3.01, (0.45)	0.235***
Sex	0.3, (0.18)	0.021	-0.06, (0.22)	-0.003	-0.37, (0.28)	-0.017	1.49, (0.23)	0.084***	2.43, (0.37)	0.085***	1.92, (0.31)	0.08***	0.18, (0.16)	0.014	0.32, (0.18)	0.022	-0.03, (0.22)	-0.002	-0.35, (0.28)	-0.016	1.51, (0.23)	0.085***	2.44, (0.37)	0.085***	1.91, (0.31)	0.079***	0.21, (0.16)	0.016	-0.11, (0.31)	-0.007	-0.64, (0.38)	-0.036	-0.87, (0.48)	-0.039	0.91, (0.37)	0.052	1.87, (0.62)	0.064†	2.19, (0.52)	0.089***	0.8, (0.27)	0.063*	-0.1, (0.31)	-0.007	-0.63, (0.38)	-0.035	-0.89, (0.48)	-0.04	0.9, (0.37)	0.051	1.88, (0.62)	0.064†	2.15, (0.52)	0.087***	0.79, (0.27)	0.063*	0.07, (0.55)	0.004	0.04, (0.65)	0.002	-0.73, (0.82)	-0.032	1.73, (0.65)	0.094	3.63, (1.09)	0.118*	1.66, (0.89)	0.065	0.29, (0.47)	0.022	0.04, (0.55)	0.002	0.05, (0.65)	0.003	-0.8, (0.83)	-0.034	1.74, (0.65)	0.095	3.67, (1.09)	0.119*	1.61, (0.89)	0.064	0.27, (0.47)	0.02
Site ID	-0.03, (0.02)	-0.021	-0.01, (0.02)	-0.008	0.02, (0.02)	0.013	0, (0.02)	-0.002	0, (0.03)	0.001	0.01, (0.03)	0.004	-0.02, (0.01)	-0.022	-0.03, (0.02)	-0.022	-0.01, (0.02)	-0.009	0.02, (0.02)	0.012	0, (0.02)	-0.002	0, (0.03)	0	0.01, (0.03)	0.004	-0.02, (0.01)	-0.022	4.16, (0.58)	0.152***	1.88, (0.75)	0.053	2.98, (0.93)	0.068*	1.38, (0.74)	0.04	3, (1.18)	0.054	3.28, (1)	0.069*	2.73, (0.51)	0.114***	4.19, (0.58)	0.153***	2.07, (0.74)	0.06†	2.63, (0.9)	0.062*	1.25, (0.74)	0.036	3.06, (1.18)	0.055	2.68, (1)	0.057†	2.66, (0.5)	0.112***	0.02, (0.04)	0.013	-0.09, (0.06)	-0.054	-0.01, (0.07)	-0.006	-0.07, (0.05)	-0.048	-0.16, (0.09)	-0.066	-0.06, (0.07)	-0.027	-0.01, (0.04)	-0.005	0.02, (0.04)	0.012	-0.09, (0.06)	-0.055	-0.01, (0.07)	-0.007	-0.07, (0.05)	-0.048	-0.16, (0.09)	-0.066	-0.05, (0.07)	-0.026	-0.01, (0.04)	-0.006
puberty_stage	-0.72, (0.12)	-0.078***	0.04, (0.14)	0.004	-0.67, (0.17)	-0.049**	-0.43, (0.14)	-0.038*	-0.32, (0.22)	-0.018	-0.65, (0.19)	-0.044**	-0.15, (0.1)	-0.019	-0.72, (0.12)	-0.078***	0.04, (0.14)	0.004	-0.67, (0.17)	-0.049**	-0.43, (0.14)	-0.038*	-0.32, (0.22)	-0.018	-0.65, (0.19)	-0.044**	-0.16, (0.1)	-0.019	-0.78, (0.2)	-0.083***	0.05, (0.23)	0.005	-0.95, (0.28)	-0.071*	-0.64, (0.22)	-0.06†	-0.41, (0.37)	-0.023	-1.1, (0.31)	-0.076**	-0.26, (0.17)	-0.034	-0.78, (0.2)	-0.083***	0.05, (0.23)	0.005	-0.93, (0.28)	-0.07*	-0.63, (0.22)	-0.06†	-0.41, (0.37)	-0.023	-1.08, (0.31)	-0.075**	-0.26, (0.17)	-0.033	-0.59, (0.32)	-0.065	-0.26, (0.42)	-0.022	-0.16, (0.5)	-0.011	0.08, (0.39)	0.007	0.06, (0.61)	0.003	0.24, (0.54)	0.016	-0.03, (0.28)	-0.004	-0.61, (0.32)	-0.068	-0.27, (0.42)	-0.023	-0.19, (0.5)	-0.014	0.08, (0.39)	0.007	0.06, (0.62)	0.003	0.26, (0.54)	0.017	-0.05, (0.28)	-0.006
Ethnicity	1.07, (0.24)	0.057***	-0.6, (0.32)	-0.024	-0.17, (0.4)	-0.005	-0.54, (0.31)	-0.023	-0.81, (0.52)	-0.02	-1, (0.43)	-0.03	-0.01, (0.22)	-0.001	1.1, (0.24)	0.059***	-0.6, (0.32)	-0.024	-0.14, (0.4)	-0.005	-0.54, (0.31)	-0.022	-0.81, (0.52)	-0.02	-1.01, (0.43)	-0.03	0.01, (0.22)	0.001	1.41, (0.34)	0.089***	-0.03, (0.47)	-0.001	1.3, (0.56)	0.05	0.62, (0.44)	0.03	-0.16, (0.75)	-0.004	0.58, (0.6)	0.02	-0.35, (0.32)	-0.023	1.42, (0.34)	0.089***	-0.03, (0.47)	-0.001	1.3, (0.56)	0.05	0.61, (0.44)	0.03	-0.16, (0.75)	-0.005	0.56, (0.6)	0.02	-0.35, (0.32)	-0.023	0.99, (0.65)	0.054	-0.02, (0.88)	-0.001	2.29, (1.16)	0.07	1.97, (0.85)	0.081	0.33, (1.41)	0.008	1.13, (1.13)	0.035	0.54, (0.59)	0.032	1.05, (0.65)	0.057	-0.03, (0.88)	-0.001	2.42, (1.16)	0.074	1.95, (0.85)	0.081	0.28, (1.41)	0.007	1.16, (1.12)	0.037	0.58, (0.6)	0.035
Race	-0.14, (0.07)	-0.026	0.06, (0.08)	0.009	-0.06, (0.11)	-0.007	-0.04, (0.08)	-0.007	0.01, (0.14)	0.001	-0.23, (0.11)	-0.026	0.12, (0.06)	0.025	-0.14, (0.07)	-0.026	0.05, (0.08)	0.008	-0.06, (0.11)	-0.007	-0.05, (0.08)	-0.007	0.01, (0.13)	0.001	-0.23, (0.11)	-0.027	0.12, (0.06)	0.025	-0.16, (0.1)	-0.033	0.07, (0.13)	0.011	0.22, (0.16)	0.029	0, (0.14)	0.001	-0.05, (0.22)	-0.005	-0.09, (0.18)	-0.011	-0.06, (0.1)	-0.012	-0.16, (0.1)	-0.033	0.06, (0.13)	0.01	0.23, (0.16)	0.03	0.01, (0.14)	0.001	-0.06, (0.22)	-0.006	-0.08, (0.18)	-0.009	-0.06, (0.1)	-0.011	-0.07, (0.19)	-0.013	0.1, (0.23)	0.015	-0.15, (0.3)	-0.017	0.07, (0.24)	0.011	-0.88, (0.41)	-0.077	-0.01, (0.32)	-0.001	0.16, (0.16)	0.036	-0.03, (0.19)	-0.006	0.1, (0.23)	0.015	-0.08, (0.3)	-0.009	0.06, (0.24)	0.009	-0.91, (0.4)	-0.079	0.01, (0.32)	0.001	0.19, (0.16)	0.041
Parental Education	0.64, (0.05)	0.175***	0.18, (0.06)	0.039*	0.57, (0.07)	0.099***	0.29, (0.05)	0.068***	0.27, (0.09)	0.036*	0.34, (0.08)	0.057***	0.48, (0.04)	0.143***	0.64, (0.05)	0.176***	0.18, (0.06)	0.039*	0.57, (0.07)	0.099***	0.29, (0.05)	0.068***	0.27, (0.09)	0.036*	0.35, (0.08)	0.057***	0.48, (0.04)	0.142***	0.45, (0.08)	0.125***	0.07, (0.1)	0.016	0.37, (0.12)	0.067*	0.04, (0.08)	0.011	-0.04, (0.15)	-0.005	0.07, (0.13)	0.012	0.33, (0.06)	0.109***	0.45, (0.08)	0.125***	0.07, (0.1)	0.016	0.37, (0.12)	0.067*	0.04, (0.08)	0.011	-0.04, (0.15)	-0.006	0.07, (0.13)	0.011	0.33, (0.06)	0.109***	0.9, (0.14)	0.226***	0.27, (0.16)	0.058	0.86, (0.22)	0.137**	0.26, (0.17)	0.055	0.37, (0.29)	0.045	0.13, (0.24)	0.019	0.56, (0.13)	0.147***	0.89, (0.14)	0.223***	0.27, (0.16)	0.058	0.83, (0.22)	0.132**	0.27, (0.17)	0.056	0.39, (0.29)	0.047	0.12, (0.24)	0.017	0.55, (0.13)	0.143***
Combined Income	0.8, (0.05)	0.203***	0.59, (0.07)	0.11***	1.07, (0.08)	0.167***	0.68, (0.07)	0.132***	0.64, (0.1)	0.08***	0.72, (0.08)	0.113***	0.59, (0.05)	0.164***	0.8, (0.05)	0.204***	0.6, (0.07)	0.112***	1.07, (0.08)	0.167***	0.68, (0.07)	0.133***	0.65, (0.1)	0.081***	0.72, (0.08)	0.113***	0.59, (0.05)	0.165***	0.66, (0.08)	0.182***	0.46, (0.11)	0.089***	0.87, (0.13)	0.141***	0.64, (0.1)	0.134***	0.41, (0.17)	0.052	0.58, (0.13)	0.092***	0.53, (0.07)	0.156***	0.66, (0.08)	0.182***	0.46, (0.11)	0.09***	0.87, (0.13)	0.139***	0.64, (0.1)	0.133***	0.42, (0.17)	0.052	0.57, (0.13)	0.09***	0.53, (0.07)	0.155***	0.37, (0.14)	0.092	0.61, (0.2)	0.108*	0.92, (0.25)	0.128**	0.73, (0.18)	0.145***	0.96, (0.32)	0.106*	0.8, (0.25)	0.113*	0.29, (0.13)	0.079	0.38, (0.14)	0.093	0.61, (0.2)	0.109*	0.93, (0.26)	0.128**	0.74, (0.18)	0.145***	0.97, (0.33)	0.106*	0.79, (0.25)	0.11*	0.3, (0.13)	0.079
	Left Pars orbitalis														Right Pars orbitalis														Left Pars orbitalis														Right Pars orbitalis														Left Pars orbitalis														Right Pars orbitalis
Regional Predictor	1.77, (0.31)	0.073***	-0.39, (0.4)	-0.012	2.08, (0.51)	0.052***	0.17, (0.41)	0.005	-0.81, (0.65)	-0.016	0.31, (0.53)	0.008	1.29, (0.28)	0.059***	1.88, (0.31)	0.076***	0.24, (0.38)	0.008	1.77, (0.5)	0.045**	0.06, (0.39)	0.002	-0.72, (0.64)	-0.014	0.17, (0.53)	0.004	1.48, (0.29)	0.065***	0.85, (0.57)	0.032	-1.11, (0.73)	-0.032	1.66, (0.93)	0.038	-0.17, (0.73)	-0.005	-0.4, (1.19)	-0.007	0.47, (0.99)	0.01	0.38, (0.49)	0.017	1.11, (0.55)	0.042	0.02, (0.7)	0.001	2.25, (0.87)	0.055	0.53, (0.68)	0.017	-1.36, (1.17)	-0.025	0.61, (0.98)	0.013	0.91, (0.48)	0.04	3.38, (0.78)	0.152***	0.27, (0.97)	0.01	5.5, (1.25)	0.156***	0.55, (0.97)	0.02	-1.5, (1.64)	-0.032	0.94, (1.32)	0.025	2.79, (0.69)	0.142**	3.3, (0.82)	0.142***	0.91, (0.99)	0.033	5.22, (1.24)	0.149***	0.23, (0.95)	0.009	-0.8, (1.58)	-0.018	0.79, (1.32)	0.021	2.38, (0.72)	0.116*
Age	3.43, (0.17)	0.251***	2.63, (0.22)	0.154***	2.62, (0.28)	0.12***	2.89, (0.22)	0.166***	5.4, (0.36)	0.191***	2.62, (0.3)	0.112***	2.56, (0.16)	0.206***	3.43, (0.17)	0.251***	2.63, (0.22)	0.154***	2.62, (0.28)	0.12***	2.89, (0.22)	0.166***	5.4, (0.36)	0.191***	2.62, (0.3)	0.112***	2.57, (0.16)	0.206***	2.9, (0.29)	0.214***	2.56, (0.38)	0.144***	2.38, (0.47)	0.108***	2.72, (0.37)	0.157***	5.07, (0.62)	0.174***	1.93, (0.51)	0.08**	2.02, (0.27)	0.161***	2.92, (0.29)	0.216***	2.54, (0.38)	0.143***	2.41, (0.47)	0.109***	2.72, (0.37)	0.157***	5.06, (0.62)	0.174***	1.94, (0.51)	0.081**	2.03, (0.27)	0.162***	3.88, (0.5)	0.275***	3.62, (0.63)	0.204***	3.14, (0.79)	0.142***	3.93, (0.6)	0.232***	5.55, (1.03)	0.191***	2.62, (0.84)	0.11*	3.14, (0.45)	0.245***	3.83, (0.49)	0.275***	3.64, (0.63)	0.205***	3.06, (0.78)	0.138**	3.91, (0.6)	0.23***	5.6, (1.03)	0.193***	2.6, (0.85)	0.109*	3.09, (0.45)	0.242***
Sex	0.28, (0.18)	0.019	-0.02, (0.22)	-0.001	-0.41, (0.28)	-0.018	1.5, (0.23)	0.084***	2.47, (0.37)	0.086***	1.88, (0.31)	0.078***	0.17, (0.16)	0.013	0.27, (0.18)	0.019	-0.05, (0.22)	-0.003	-0.4, (0.28)	-0.018	1.5, (0.23)	0.084***	2.47, (0.37)	0.086***	1.88, (0.31)	0.078***	0.15, (0.16)	0.012	-0.13, (0.31)	-0.009	-0.62, (0.38)	-0.035	-0.92, (0.48)	-0.041	0.9, (0.37)	0.051	1.86, (0.62)	0.064†	2.13, (0.53)	0.086**	0.78, (0.27)	0.062*	-0.15, (0.31)	-0.011	-0.65, (0.38)	-0.036	-0.98, (0.48)	-0.043	0.87, (0.37)	0.049	1.91, (0.63)	0.065†	2.11, (0.53)	0.085**	0.75, (0.27)	0.06†	0.14, (0.55)	0.009	0.04, (0.66)	0.002	-0.66, (0.82)	-0.028	1.78, (0.65)	0.097†	3.62, (1.09)	0.118*	1.68, (0.89)	0.066	0.36, (0.47)	0.027	0.15, (0.55)	0.01	0.08, (0.65)	0.005	-0.63, (0.82)	-0.027	1.77, (0.65)	0.096	3.65, (1.09)	0.118*	1.68, (0.9)	0.066	0.35, (0.47)	0.026
Site ID	-0.02, (0.02)	-0.02	-0.01, (0.02)	-0.009	0.03, (0.02)	0.014	0, (0.02)	-0.002	0, (0.03)	0	0.01, (0.03)	0.004	-0.02, (0.01)	-0.021	-0.02, (0.02)	-0.02	-0.01, (0.02)	-0.008	0.03, (0.02)	0.013	0, (0.02)	-0.002	0, (0.03)	0	0.01, (0.03)	0.004	-0.02, (0.01)	-0.021	3.93, (0.61)	0.137***	2.11, (0.77)	0.058†	2.43, (0.92)	0.056†	1.23, (0.77)	0.034	2.72, (1.22)	0.047	2.36, (1.03)	0.049	2.54, (0.52)	0.104***	3.85, (0.59)	0.138***	1.69, (0.77)	0.047	2.25, (0.9)	0.053	0.97, (0.74)	0.028	3.05, (1.22)	0.053	2.32, (1.03)	0.048	2.37, (0.5)	0.1***	0.01, (0.04)	0.011	-0.09, (0.06)	-0.054	-0.02, (0.07)	-0.008	-0.07, (0.05)	-0.049	-0.16, (0.09)	-0.065	-0.06, (0.07)	-0.027	-0.01, (0.04)	-0.007	0.01, (0.04)	0.009	-0.09, (0.06)	-0.055	-0.02, (0.07)	-0.011	-0.07, (0.05)	-0.049	-0.16, (0.09)	-0.065	-0.06, (0.07)	-0.028	-0.01, (0.04)	-0.009
puberty_stage	-0.7, (0.12)	-0.076***	0.04, (0.14)	0.003	-0.65, (0.17)	-0.047**	-0.43, (0.14)	-0.038*	-0.33, (0.22)	-0.019	-0.64, (0.19)	-0.043**	-0.14, (0.1)	-0.018	-0.71, (0.12)	-0.078***	0.04, (0.14)	0.004	-0.66, (0.17)	-0.049**	-0.43, (0.14)	-0.038*	-0.32, (0.22)	-0.018	-0.64, (0.19)	-0.044**	-0.15, (0.1)	-0.018	-0.77, (0.2)	-0.082***	0.04, (0.23)	0.004	-0.92, (0.28)	-0.07*	-0.63, (0.22)	-0.06†	-0.4, (0.37)	-0.023	-1.07, (0.31)	-0.074**	-0.26, (0.17)	-0.033	-0.77, (0.2)	-0.083***	0.06, (0.23)	0.006	-0.93, (0.28)	-0.07*	-0.62, (0.22)	-0.059†	-0.4, (0.37)	-0.023	-1.07, (0.31)	-0.074**	-0.25, (0.17)	-0.032	-0.62, (0.32)	-0.069	-0.26, (0.42)	-0.022	-0.2, (0.5)	-0.014	0.06, (0.39)	0.006	0.07, (0.62)	0.004	0.23, (0.54)	0.015	-0.06, (0.28)	-0.007	-0.72, (0.32)	-0.079	-0.3, (0.42)	-0.025	-0.35, (0.5)	-0.025	0.06, (0.4)	0.005	0.08, (0.62)	0.005	0.21, (0.55)	0.013	-0.13, (0.29)	-0.015
Ethnicity	1.08, (0.24)	0.058***	-0.59, (0.32)	-0.024	-0.17, (0.4)	-0.005	-0.54, (0.31)	-0.022	-0.8, (0.52)	-0.02	-1, (0.43)	-0.03	-0.01, (0.22)	0	1.09, (0.24)	0.058***	-0.6, (0.32)	-0.024	-0.16, (0.4)	-0.005	-0.54, (0.31)	-0.022	-0.81, (0.52)	-0.02	-1, (0.43)	-0.03	0, (0.22)	0	1.41, (0.34)	0.089***	-0.02, (0.47)	-0.001	1.29, (0.56)	0.049	0.61, (0.44)	0.03	-0.16, (0.75)	-0.005	0.55, (0.6)	0.019	-0.35, (0.32)	-0.023	1.43, (0.34)	0.09***	-0.03, (0.47)	-0.001	1.32, (0.55)	0.051	0.62, (0.44)	0.03	-0.18, (0.75)	-0.005	0.56, (0.6)	0.02	-0.34, (0.32)	-0.023	1.04, (0.64)	0.057	-0.02, (0.88)	-0.001	2.38, (1.14)	0.074	1.93, (0.85)	0.08	0.29, (1.41)	0.007	1.14, (1.12)	0.036	0.56, (0.59)	0.033	1.11, (0.64)	0.061	-0.01, (0.88)	-0.001	2.5, (1.14)	0.078	1.94, (0.85)	0.081	0.26, (1.41)	0.007	1.15, (1.12)	0.036	0.62, (0.59)	0.037
Race	-0.13, (0.07)	-0.025	0.05, (0.08)	0.008	-0.04, (0.11)	-0.005	-0.04, (0.08)	-0.007	0, (0.13)	0	-0.22, (0.11)	-0.025	0.13, (0.06)	0.027	-0.13, (0.07)	-0.025	0.06, (0.08)	0.009	-0.05, (0.11)	-0.006	-0.05, (0.08)	-0.007	0, (0.14)	0	-0.22, (0.11)	-0.025	0.13, (0.06)	0.027	-0.15, (0.1)	-0.032	0.06, (0.13)	0.01	0.23, (0.16)	0.031	0.01, (0.14)	0.001	-0.04, (0.22)	-0.004	-0.07, (0.18)	-0.008	-0.05, (0.1)	-0.011	-0.15, (0.1)	-0.032	0.07, (0.13)	0.012	0.24, (0.16)	0.031	0.01, (0.14)	0.002	-0.05, (0.22)	-0.005	-0.07, (0.18)	-0.008	-0.05, (0.1)	-0.01	-0.05, (0.19)	-0.009	0.1, (0.23)	0.015	-0.1, (0.3)	-0.011	0.05, (0.24)	0.008	-0.9, (0.4)	-0.079	-0.01, (0.32)	-0.001	0.18, (0.16)	0.038	-0.03, (0.19)	-0.006	0.1, (0.23)	0.015	-0.08, (0.3)	-0.009	0.06, (0.24)	0.009	-0.91, (0.4)	-0.08	-0.01, (0.32)	-0.001	0.19, (0.16)	0.041
Parental Education	0.63, (0.05)	0.173***	0.18, (0.06)	0.04*	0.56, (0.07)	0.096***	0.29, (0.05)	0.067***	0.27, (0.09)	0.037*	0.34, (0.08)	0.056***	0.47, (0.04)	0.14***	0.63, (0.05)	0.173***	0.18, (0.06)	0.039*	0.56, (0.07)	0.097***	0.29, (0.05)	0.068***	0.27, (0.09)	0.037*	0.34, (0.08)	0.057***	0.47, (0.04)	0.141***	0.45, (0.08)	0.125***	0.07, (0.1)	0.016	0.37, (0.12)	0.067*	0.04, (0.08)	0.011	-0.04, (0.15)	-0.005	0.07, (0.13)	0.011	0.33, (0.06)	0.109***	0.45, (0.08)	0.124***	0.07, (0.1)	0.016	0.36, (0.12)	0.065*	0.04, (0.08)	0.01	-0.03, (0.15)	-0.005	0.07, (0.13)	0.011	0.33, (0.06)	0.108***	0.91, (0.14)	0.231***	0.27, (0.17)	0.058	0.86, (0.22)	0.138***	0.27, (0.17)	0.058	0.37, (0.29)	0.045	0.13, (0.24)	0.019	0.57, (0.13)	0.15***	0.91, (0.14)	0.233***	0.28, (0.16)	0.06	0.86, (0.22)	0.14**	0.27, (0.17)	0.057	0.38, (0.29)	0.046	0.13, (0.24)	0.019	0.57, (0.13)	0.151***
Combined Income	0.8, (0.05)	0.204***	0.6, (0.07)	0.112***	1.07, (0.08)	0.167***	0.68, (0.07)	0.133***	0.65, (0.1)	0.082***	0.71, (0.08)	0.111***	0.59, (0.05)	0.164***	0.8, (0.05)	0.205***	0.59, (0.07)	0.111***	1.07, (0.08)	0.168***	0.68, (0.07)	0.133***	0.65, (0.1)	0.082***	0.71, (0.08)	0.111***	0.59, (0.05)	0.164***	0.66, (0.08)	0.181***	0.46, (0.11)	0.09***	0.86, (0.13)	0.14***	0.64, (0.1)	0.133***	0.41, (0.17)	0.051	0.57, (0.14)	0.089***	0.53, (0.07)	0.155***	0.66, (0.08)	0.183***	0.45, (0.11)	0.089***	0.87, (0.13)	0.142***	0.63, (0.1)	0.133***	0.41, (0.17)	0.051	0.57, (0.14)	0.09***	0.53, (0.07)	0.156***	0.4, (0.14)	0.099†	0.61, (0.2)	0.109*	0.96, (0.25)	0.135***	0.75, (0.18)	0.149***	0.96, (0.33)	0.104*	0.81, (0.25)	0.114*	0.32, (0.13)	0.086	0.41, (0.14)	0.101†	0.62, (0.2)	0.111*	0.98, (0.26)	0.136***	0.75, (0.18)	0.147***	0.97, (0.33)	0.104*	0.81, (0.25)	0.114*	0.32, (0.13)	0.088
	Left Pars triangularis														Right Pars triangularis														Left Pars triangularis														Right Pars triangularis														Left Pars triangularis														Right Pars triangularis
Regional Predictor	0.89, (0.31)	0.036*	0.85, (0.39)	0.028	1.09, (0.5)	0.028	-0.18, (0.4)	-0.006	-0.65, (0.65)	-0.013	-0.92, (0.53)	-0.022	1, (0.28)	0.045**	0.84, (0.32)	0.034†	0.06, (0.39)	0.002	1.29, (0.5)	0.033	-0.22, (0.4)	-0.007	-0.36, (0.65)	-0.007	-0.01, (0.54)	0	0.83, (0.29)	0.037†	0.33, (0.53)	0.013	1.22, (0.7)	0.037	0.81, (0.86)	0.02	-0.5, (0.7)	-0.015	-0.69, (1.11)	-0.013	-1.22, (0.95)	-0.027	0.47, (0.49)	0.021	0.6, (0.55)	0.023	-0.31, (0.68)	-0.01	1.47, (0.88)	0.036	-0.99, (0.68)	-0.031	-1.35, (1.12)	-0.026	-0.07, (0.98)	-0.001	0.17, (0.48)	0.007	2.45, (0.82)	0.105†	0.64, (1.01)	0.022	4.72, (1.27)	0.131**	-0.8, (1.04)	-0.027	-3.37, (1.75)	-0.068	-1.48, (1.44)	-0.036	2.62, (0.74)	0.125**	3.64, (0.82)	0.157***	-0.63, (1)	-0.022	4.58, (1.25)	0.129**	-1.04, (0.99)	-0.037	-0.63, (1.68)	-0.013	0.2, (1.43)	0.005	2, (0.76)	0.093
Age	3.43, (0.17)	0.25***	2.63, (0.22)	0.154***	2.62, (0.28)	0.12***	2.89, (0.22)	0.166***	5.4, (0.36)	0.191***	2.63, (0.3)	0.112***	2.56, (0.16)	0.206***	3.43, (0.17)	0.25***	2.63, (0.22)	0.154***	2.62, (0.28)	0.12***	2.89, (0.22)	0.166***	5.4, (0.36)	0.191***	2.62, (0.3)	0.112***	2.56, (0.16)	0.205***	2.91, (0.29)	0.214***	2.53, (0.38)	0.142***	2.39, (0.47)	0.108***	2.72, (0.37)	0.158***	5.08, (0.62)	0.174***	1.95, (0.51)	0.081**	2.01, (0.27)	0.161***	2.91, (0.29)	0.215***	2.54, (0.38)	0.143***	2.4, (0.47)	0.108***	2.72, (0.37)	0.158***	5.07, (0.62)	0.174***	1.93, (0.51)	0.081**	2.02, (0.27)	0.161***	3.66, (0.5)	0.261***	3.6, (0.63)	0.202***	2.8, (0.79)	0.125**	3.92, (0.6)	0.23***	5.71, (1.02)	0.197***	2.61, (0.85)	0.109*	2.95, (0.45)	0.232***	3.57, (0.49)	0.258***	3.64, (0.63)	0.203***	2.73, (0.79)	0.122**	3.95, (0.61)	0.23***	5.65, (1.03)	0.195***	2.57, (0.85)	0.107*	2.93, (0.45)	0.231***
Sex	0.34, (0.18)	0.023	-0.06, (0.22)	-0.004	-0.35, (0.28)	-0.016	1.51, (0.23)	0.085***	2.45, (0.37)	0.086***	1.92, (0.31)	0.08***	0.2, (0.16)	0.016	0.33, (0.18)	0.023	-0.04, (0.22)	-0.002	-0.35, (0.28)	-0.016	1.51, (0.23)	0.085***	2.44, (0.37)	0.085***	1.89, (0.31)	0.078***	0.2, (0.16)	0.016	-0.11, (0.31)	-0.007	-0.67, (0.38)	-0.038	-0.88, (0.48)	-0.039	0.91, (0.37)	0.052	1.86, (0.62)	0.064†	2.17, (0.52)	0.088***	0.79, (0.27)	0.062*	-0.12, (0.31)	-0.008	-0.64, (0.38)	-0.036	-0.91, (0.48)	-0.041	0.93, (0.37)	0.053	1.89, (0.62)	0.065†	2.15, (0.53)	0.087**	0.79, (0.27)	0.062*	0.1, (0.55)	0.006	0.07, (0.65)	0.004	-0.65, (0.83)	-0.028	1.71, (0.65)	0.093	3.5, (1.09)	0.114*	1.55, (0.9)	0.061	0.37, (0.47)	0.028	0.08, (0.55)	0.005	0.01, (0.65)	0	-0.78, (0.82)	-0.033	1.72, (0.65)	0.093	3.68, (1.1)	0.119*	1.64, (0.89)	0.065	0.28, (0.47)	0.021
Site ID	-0.03, (0.02)	-0.022	-0.01, (0.02)	-0.008	0.02, (0.02)	0.013	0, (0.02)	-0.002	0, (0.03)	0	0.01, (0.03)	0.004	-0.02, (0.01)	-0.022	-0.03, (0.02)	-0.022	-0.01, (0.02)	-0.009	0.02, (0.02)	0.012	0, (0.02)	-0.002	0, (0.03)	0	0.01, (0.03)	0.004	-0.02, (0.01)	-0.022	4.15, (0.58)	0.152***	1.35, (0.75)	0.038	2.82, (0.9)	0.066*	1.3, (0.73)	0.038	2.77, (1.18)	0.05	2.89, (0.99)	0.062*	2.55, (0.51)	0.106***	4.09, (0.58)	0.15***	1.78, (0.73)	0.052	2.65, (0.89)	0.063*	1.43, (0.73)	0.042	2.93, (1.17)	0.053	2.56, (0.99)	0.055†	2.64, (0.51)	0.111***	0.01, (0.04)	0.012	-0.09, (0.06)	-0.055	-0.02, (0.07)	-0.008	-0.07, (0.05)	-0.047	-0.16, (0.09)	-0.064	-0.05, (0.07)	-0.025	-0.01, (0.04)	-0.008	0.02, (0.04)	0.02	-0.09, (0.06)	-0.055	0, (0.07)	-0.001	-0.07, (0.05)	-0.05	-0.17, (0.09)	-0.067	-0.05, (0.07)	-0.027	0, (0.04)	-0.001
puberty_stage	-0.73, (0.12)	-0.079***	0.04, (0.14)	0.003	-0.68, (0.17)	-0.05**	-0.43, (0.14)	-0.038*	-0.31, (0.22)	-0.018	-0.64, (0.19)	-0.043**	-0.16, (0.1)	-0.02	-0.73, (0.12)	-0.079***	0.04, (0.14)	0.004	-0.68, (0.17)	-0.05**	-0.43, (0.14)	-0.038*	-0.32, (0.22)	-0.018	-0.64, (0.19)	-0.044**	-0.16, (0.1)	-0.02	-0.78, (0.2)	-0.084***	0.07, (0.23)	0.006	-0.94, (0.28)	-0.071*	-0.63, (0.22)	-0.06†	-0.4, (0.37)	-0.023	-1.08, (0.31)	-0.075**	-0.26, (0.17)	-0.033	-0.78, (0.2)	-0.084***	0.06, (0.23)	0.006	-0.96, (0.28)	-0.072*	-0.62, (0.23)	-0.059†	-0.38, (0.37)	-0.022	-1.08, (0.31)	-0.074**	-0.26, (0.17)	-0.034	-0.62, (0.32)	-0.069	-0.27, (0.42)	-0.023	-0.23, (0.5)	-0.016	0.09, (0.39)	0.008	0.12, (0.62)	0.007	0.28, (0.54)	0.018	-0.07, (0.28)	-0.009	-0.72, (0.32)	-0.08	-0.23, (0.42)	-0.019	-0.31, (0.5)	-0.022	0.12, (0.4)	0.01	0.07, (0.62)	0.004	0.24, (0.55)	0.015	-0.1, (0.29)	-0.013
Ethnicity	1.08, (0.24)	0.058***	-0.6, (0.32)	-0.024	-0.17, (0.4)	-0.005	-0.54, (0.31)	-0.022	-0.8, (0.52)	-0.02	-0.99, (0.43)	-0.03	-0.01, (0.22)	-0.001	1.09, (0.24)	0.058***	-0.6, (0.32)	-0.024	-0.15, (0.4)	-0.005	-0.54, (0.31)	-0.022	-0.81, (0.52)	-0.02	-1, (0.43)	-0.03	0, (0.22)	0	1.42, (0.34)	0.09***	-0.02, (0.47)	-0.001	1.31, (0.56)	0.05	0.61, (0.44)	0.03	-0.18, (0.75)	-0.005	0.54, (0.6)	0.019	-0.35, (0.32)	-0.023	1.42, (0.34)	0.09***	-0.03, (0.47)	-0.001	1.31, (0.56)	0.05	0.61, (0.44)	0.03	-0.17, (0.75)	-0.005	0.55, (0.6)	0.02	-0.35, (0.32)	-0.023	1.07, (0.64)	0.059	-0.02, (0.88)	-0.001	2.44, (1.15)	0.075	1.95, (0.85)	0.081	0.3, (1.41)	0.007	1.17, (1.12)	0.037	0.59, (0.59)	0.036	0.9, (0.64)	0.049	0.02, (0.88)	0.001	2.24, (1.16)	0.069	2, (0.86)	0.082	0.3, (1.4)	0.008	1.14, (1.12)	0.036	0.51, (0.6)	0.03
Race	-0.15, (0.07)	-0.028	0.06, (0.08)	0.01	-0.06, (0.11)	-0.008	-0.05, (0.08)	-0.007	0.01, (0.13)	0.001	-0.23, (0.11)	-0.026	0.12, (0.06)	0.024	-0.15, (0.07)	-0.029	0.05, (0.08)	0.009	-0.07, (0.11)	-0.008	-0.05, (0.08)	-0.007	0.01, (0.13)	0.001	-0.22, (0.11)	-0.026	0.11, (0.06)	0.023	-0.16, (0.1)	-0.033	0.08, (0.13)	0.013	0.22, (0.16)	0.029	0.01, (0.14)	0.001	-0.04, (0.22)	-0.004	-0.08, (0.18)	-0.009	-0.06, (0.1)	-0.011	-0.16, (0.1)	-0.034	0.07, (0.13)	0.012	0.22, (0.16)	0.029	0.01, (0.14)	0.001	-0.04, (0.22)	-0.004	-0.08, (0.18)	-0.009	-0.06, (0.1)	-0.012	-0.05, (0.19)	-0.009	0.09, (0.23)	0.014	-0.11, (0.3)	-0.013	0.07, (0.24)	0.011	-0.86, (0.4)	-0.076	0.02, (0.32)	0.003	0.16, (0.16)	0.036	-0.02, (0.19)	-0.005	0.11, (0.23)	0.016	-0.06, (0.3)	-0.007	0.07, (0.24)	0.01	-0.91, (0.4)	-0.08	0, (0.32)	0	0.2, (0.16)	0.043
Parental Education	0.64, (0.05)	0.175***	0.17, (0.06)	0.038*	0.57, (0.07)	0.098***	0.29, (0.05)	0.068***	0.27, (0.09)	0.037*	0.35, (0.08)	0.058***	0.47, (0.04)	0.142***	0.64, (0.05)	0.175***	0.18, (0.06)	0.039*	0.57, (0.07)	0.098***	0.29, (0.05)	0.068***	0.27, (0.09)	0.036*	0.34, (0.08)	0.057***	0.47, (0.04)	0.142***	0.45, (0.08)	0.124***	0.06, (0.1)	0.014	0.36, (0.12)	0.066*	0.05, (0.08)	0.012	-0.03, (0.15)	-0.005	0.08, (0.13)	0.013	0.33, (0.06)	0.108***	0.45, (0.08)	0.124***	0.07, (0.1)	0.016	0.36, (0.12)	0.065*	0.05, (0.08)	0.012	-0.03, (0.15)	-0.004	0.07, (0.13)	0.012	0.33, (0.06)	0.109***	0.89, (0.14)	0.225***	0.27, (0.16)	0.058	0.83, (0.22)	0.132**	0.26, (0.17)	0.055	0.37, (0.29)	0.045	0.11, (0.24)	0.016	0.55, (0.13)	0.145***	0.9, (0.14)	0.227***	0.26, (0.16)	0.056	0.83, (0.22)	0.133**	0.26, (0.17)	0.055	0.39, (0.29)	0.047	0.12, (0.24)	0.018	0.55, (0.13)	0.145***
Combined Income	0.81, (0.05)	0.208***	0.59, (0.07)	0.11***	1.08, (0.08)	0.169***	0.68, (0.07)	0.133***	0.65, (0.1)	0.081***	0.72, (0.08)	0.112***	0.6, (0.05)	0.166***	0.81, (0.05)	0.208***	0.59, (0.07)	0.111***	1.08, (0.08)	0.169***	0.68, (0.07)	0.133***	0.65, (0.1)	0.081***	0.72, (0.08)	0.111***	0.6, (0.05)	0.166***	0.66, (0.08)	0.183***	0.46, (0.11)	0.09***	0.88, (0.13)	0.142***	0.63, (0.1)	0.132***	0.4, (0.17)	0.051	0.57, (0.14)	0.089***	0.53, (0.07)	0.156***	0.66, (0.08)	0.183***	0.45, (0.11)	0.089***	0.88, (0.13)	0.142***	0.63, (0.1)	0.132***	0.4, (0.17)	0.05	0.57, (0.13)	0.09***	0.53, (0.07)	0.156***	0.39, (0.15)	0.093	0.62, (0.2)	0.11*	0.95, (0.26)	0.132**	0.73, (0.18)	0.144***	0.92, (0.32)	0.101*	0.77, (0.25)	0.108*	0.32, (0.13)	0.086	0.39, (0.15)	0.095†	0.6, (0.2)	0.107*	0.93, (0.25)	0.129**	0.73, (0.18)	0.144***	0.97, (0.32)	0.106*	0.8, (0.25)	0.113*	0.3, (0.13)	0.08
	Left Pericalcarine cortex														Right Pericalcarine cortex														Left Pericalcarine cortex														Right Pericalcarine cortex														Left Pericalcarine cortex														Right Pericalcarine cortex
Regional Predictor	1.08, (0.32)	0.042**	0.19, (0.4)	0.006	1.16, (0.5)	0.03	1.06, (0.41)	0.033†	1.01, (0.65)	0.02	0.65, (0.54)	0.015	0.68, (0.29)	0.03	1.23, (0.31)	0.051***	0.1, (0.39)	0.003	0.73, (0.48)	0.019	1.01, (0.39)	0.033†	1.75, (0.63)	0.035†	0.83, (0.52)	0.02	0.89, (0.28)	0.04*	0.88, (0.55)	0.034	-0.45, (0.72)	-0.013	0.58, (0.89)	0.014	0.87, (0.71)	0.026	0.34, (1.17)	0.006	0.23, (0.96)	0.005	0.2, (0.48)	0.009	0.69, (0.54)	0.027	-0.29, (0.69)	-0.009	0.24, (0.85)	0.006	0.65, (0.67)	0.021	0.53, (1.14)	0.01	0.87, (0.93)	0.02	0.39, (0.47)	0.017	2.38, (0.91)	0.092†	1.14, (1.07)	0.038	4.21, (1.35)	0.111*	0.75, (1.03)	0.026	1.94, (1.79)	0.038	2.4, (1.48)	0.057	1.96, (0.79)	0.087	2.81, (0.85)	0.117*	1.33, (1.07)	0.044	3.08, (1.29)	0.084	0.98, (1)	0.034	1.76, (1.71)	0.036	2.64, (1.47)	0.063	2.57, (0.75)	0.121*
Age	3.43, (0.17)	0.25***	2.63, (0.22)	0.154***	2.62, (0.28)	0.12***	2.89, (0.22)	0.165***	5.39, (0.36)	0.19***	2.62, (0.3)	0.112***	2.57, (0.16)	0.206***	3.43, (0.17)	0.251***	2.63, (0.22)	0.154***	2.62, (0.28)	0.12***	2.89, (0.22)	0.166***	5.38, (0.36)	0.19***	2.62, (0.3)	0.112***	2.57, (0.16)	0.206***	2.92, (0.29)	0.215***	2.54, (0.38)	0.143***	2.41, (0.47)	0.109***	2.72, (0.37)	0.158***	5.07, (0.62)	0.174***	1.93, (0.51)	0.081**	2.02, (0.27)	0.162***	2.92, (0.29)	0.215***	2.54, (0.38)	0.143***	2.4, (0.47)	0.109***	2.72, (0.37)	0.158***	5.07, (0.62)	0.174***	1.94, (0.51)	0.081**	2.03, (0.27)	0.162***	3.73, (0.49)	0.267***	3.62, (0.63)	0.204***	2.91, (0.79)	0.131**	3.91, (0.6)	0.23***	5.64, (1.02)	0.196***	2.6, (0.84)	0.109*	3.02, (0.45)	0.237***	3.75, (0.49)	0.269***	3.63, (0.63)	0.205***	2.92, (0.79)	0.131**	3.92, (0.6)	0.231***	5.65, (1.02)	0.196***	2.61, (0.84)	0.11*	3.04, (0.45)	0.24***
Sex	0.29, (0.18)	0.02	-0.05, (0.22)	-0.003	-0.39, (0.28)	-0.017	1.44, (0.23)	0.081***	2.37, (0.37)	0.083***	1.85, (0.31)	0.076***	0.18, (0.16)	0.014	0.28, (0.18)	0.019	-0.05, (0.22)	-0.003	-0.36, (0.28)	-0.016	1.44, (0.23)	0.081***	2.31, (0.37)	0.08***	1.83, (0.31)	0.076***	0.17, (0.16)	0.013	-0.15, (0.3)	-0.011	-0.62, (0.38)	-0.035	-0.9, (0.48)	-0.04	0.85, (0.37)	0.048	1.83, (0.62)	0.063†	2.13, (0.53)	0.086**	0.78, (0.27)	0.061*	-0.14, (0.3)	-0.01	-0.63, (0.38)	-0.035	-0.88, (0.48)	-0.039	0.86, (0.37)	0.049	1.82, (0.62)	0.062†	2.1, (0.53)	0.085**	0.77, (0.27)	0.061†	-0.06, (0.55)	-0.004	0.03, (0.66)	0.001	-0.96, (0.83)	-0.041	1.75, (0.65)	0.095	3.68, (1.09)	0.119*	1.62, (0.89)	0.064	0.2, (0.47)	0.015	-0.07, (0.54)	-0.004	0.02, (0.66)	0.001	-0.97, (0.83)	-0.041	1.75, (0.65)	0.095	3.68, (1.09)	0.119*	1.61, (0.89)	0.064	0.19, (0.47)	0.014
Site ID	-0.03, (0.02)	-0.022	-0.01, (0.02)	-0.008	0.02, (0.02)	0.013	0, (0.02)	-0.002	0, (0.03)	0.001	0.01, (0.03)	0.004	-0.02, (0.01)	-0.022	-0.03, (0.02)	-0.022	-0.01, (0.02)	-0.009	0.02, (0.02)	0.012	0, (0.02)	-0.002	0, (0.03)	0.001	0.01, (0.03)	0.004	-0.02, (0.01)	-0.022	4.02, (0.57)	0.15***	1.81, (0.75)	0.052	2.9, (0.91)	0.068*	0.94, (0.73)	0.027	2.48, (1.2)	0.044	2.48, (0.98)	0.054	2.64, (0.5)	0.112***	4.07, (0.57)	0.152***	1.77, (0.75)	0.05	2.99, (0.9)	0.071*	1, (0.73)	0.029	2.43, (1.2)	0.043	2.32, (0.98)	0.05	2.59, (0.5)	0.11***	0.02, (0.04)	0.014	-0.09, (0.06)	-0.055	-0.01, (0.07)	-0.006	-0.07, (0.05)	-0.049	-0.17, (0.09)	-0.067	-0.06, (0.07)	-0.028	-0.01, (0.04)	-0.005	0.01, (0.04)	0.011	-0.09, (0.06)	-0.056	-0.01, (0.07)	-0.007	-0.07, (0.05)	-0.05	-0.17, (0.09)	-0.068	-0.06, (0.07)	-0.029	-0.01, (0.04)	-0.008
puberty_stage	-0.72, (0.12)	-0.078***	0.04, (0.14)	0.004	-0.67, (0.17)	-0.049**	-0.42, (0.14)	-0.037*	-0.31, (0.22)	-0.018	-0.64, (0.19)	-0.043**	-0.15, (0.1)	-0.019	-0.72, (0.12)	-0.078***	0.04, (0.14)	0.004	-0.67, (0.17)	-0.049**	-0.42, (0.14)	-0.037*	-0.3, (0.22)	-0.017	-0.64, (0.19)	-0.043**	-0.15, (0.1)	-0.019	-0.77, (0.2)	-0.083***	0.05, (0.23)	0.005	-0.94, (0.28)	-0.07*	-0.62, (0.22)	-0.058†	-0.39, (0.37)	-0.022	-1.08, (0.31)	-0.074**	-0.26, (0.17)	-0.033	-0.77, (0.2)	-0.083***	0.06, (0.23)	0.005	-0.95, (0.28)	-0.071*	-0.62, (0.22)	-0.059†	-0.39, (0.37)	-0.022	-1.07, (0.31)	-0.074**	-0.26, (0.17)	-0.033	-0.6, (0.32)	-0.066	-0.27, (0.42)	-0.023	-0.18, (0.5)	-0.013	0.06, (0.39)	0.006	0.02, (0.61)	0.001	0.21, (0.54)	0.014	-0.05, (0.28)	-0.006	-0.6, (0.32)	-0.067	-0.27, (0.41)	-0.023	-0.16, (0.5)	-0.011	0.06, (0.39)	0.005	0.02, (0.62)	0.001	0.21, (0.54)	0.014	-0.05, (0.28)	-0.007
Ethnicity	1.07, (0.24)	0.057***	-0.6, (0.32)	-0.024	-0.17, (0.4)	-0.006	-0.56, (0.31)	-0.023	-0.82, (0.52)	-0.02	-1.01, (0.43)	-0.03	-0.01, (0.22)	0	1.08, (0.24)	0.058***	-0.6, (0.32)	-0.024	-0.16, (0.4)	-0.005	-0.54, (0.31)	-0.023	-0.81, (0.52)	-0.02	-1, (0.43)	-0.03	0, (0.22)	0	1.42, (0.34)	0.09***	-0.03, (0.47)	-0.001	1.3, (0.56)	0.05	0.61, (0.44)	0.03	-0.17, (0.75)	-0.005	0.55, (0.6)	0.02	-0.35, (0.32)	-0.023	1.42, (0.34)	0.09***	-0.03, (0.47)	-0.002	1.3, (0.56)	0.05	0.62, (0.44)	0.03	-0.16, (0.75)	-0.005	0.56, (0.6)	0.02	-0.35, (0.32)	-0.023	0.99, (0.65)	0.054	-0.06, (0.88)	-0.003	2.3, (1.15)	0.071	1.91, (0.85)	0.079	0.19, (1.4)	0.005	1.05, (1.12)	0.033	0.53, (0.59)	0.031	1.05, (0.64)	0.058	-0.04, (0.88)	-0.002	2.43, (1.15)	0.074	1.93, (0.85)	0.08	0.24, (1.41)	0.006	1.11, (1.11)	0.035	0.57, (0.58)	0.034
Race	-0.15, (0.07)	-0.028	0.05, (0.08)	0.009	-0.06, (0.11)	-0.008	-0.04, (0.08)	-0.006	0.02, (0.13)	0.002	-0.22, (0.11)	-0.025	0.11, (0.06)	0.024	-0.15, (0.07)	-0.029	0.05, (0.08)	0.009	-0.07, (0.11)	-0.008	-0.04, (0.08)	-0.006	0.02, (0.13)	0.002	-0.22, (0.11)	-0.025	0.11, (0.06)	0.024	-0.15, (0.1)	-0.033	0.07, (0.13)	0.012	0.22, (0.16)	0.029	0.01, (0.14)	0.002	-0.04, (0.22)	-0.004	-0.07, (0.18)	-0.009	-0.06, (0.1)	-0.011	-0.15, (0.1)	-0.033	0.07, (0.13)	0.012	0.22, (0.16)	0.029	0.01, (0.14)	0.002	-0.04, (0.22)	-0.004	-0.07, (0.18)	-0.008	-0.06, (0.1)	-0.011	-0.04, (0.19)	-0.008	0.09, (0.23)	0.014	-0.09, (0.3)	-0.011	0.05, (0.24)	0.007	-0.94, (0.4)	-0.082	-0.03, (0.32)	-0.004	0.18, (0.16)	0.04	-0.05, (0.18)	-0.009	0.08, (0.23)	0.013	-0.08, (0.3)	-0.009	0.05, (0.24)	0.007	-0.94, (0.4)	-0.082	-0.04, (0.31)	-0.004	0.17, (0.16)	0.038
Parental Education	0.64, (0.05)	0.176***	0.18, (0.06)	0.039*	0.57, (0.07)	0.099***	0.29, (0.05)	0.067***	0.26, (0.09)	0.036*	0.34, (0.08)	0.057***	0.48, (0.04)	0.142***	0.64, (0.05)	0.175***	0.18, (0.06)	0.039*	0.57, (0.07)	0.099***	0.29, (0.05)	0.067***	0.26, (0.09)	0.035†	0.34, (0.08)	0.056***	0.47, (0.04)	0.142***	0.45, (0.08)	0.125***	0.07, (0.1)	0.016	0.37, (0.12)	0.067*	0.04, (0.08)	0.011	-0.04, (0.15)	-0.005	0.07, (0.13)	0.012	0.33, (0.06)	0.109***	0.45, (0.08)	0.125***	0.07, (0.1)	0.016	0.37, (0.12)	0.067*	0.04, (0.08)	0.011	-0.04, (0.15)	-0.005	0.07, (0.13)	0.012	0.33, (0.06)	0.109***	0.88, (0.14)	0.223***	0.27, (0.16)	0.058	0.81, (0.22)	0.129**	0.27, (0.17)	0.057	0.39, (0.29)	0.048	0.12, (0.24)	0.018	0.54, (0.13)	0.144***	0.87, (0.14)	0.225***	0.27, (0.16)	0.058	0.8, (0.22)	0.128**	0.27, (0.17)	0.057	0.39, (0.29)	0.048	0.12, (0.24)	0.018	0.54, (0.13)	0.145***
Combined Income	0.81, (0.05)	0.207***	0.59, (0.07)	0.111***	1.08, (0.08)	0.169***	0.67, (0.07)	0.132***	0.64, (0.1)	0.08***	0.71, (0.08)	0.111***	0.6, (0.05)	0.167***	0.81, (0.05)	0.207***	0.59, (0.07)	0.111***	1.08, (0.08)	0.17***	0.67, (0.07)	0.132***	0.63, (0.1)	0.079***	0.71, (0.08)	0.111***	0.6, (0.05)	0.167***	0.66, (0.08)	0.182***	0.46, (0.11)	0.089***	0.87, (0.13)	0.141***	0.63, (0.1)	0.132***	0.41, (0.17)	0.051	0.57, (0.14)	0.09***	0.53, (0.07)	0.155***	0.66, (0.08)	0.182***	0.45, (0.11)	0.089***	0.87, (0.13)	0.141***	0.63, (0.1)	0.132***	0.4, (0.17)	0.051	0.57, (0.14)	0.09***	0.53, (0.07)	0.155***	0.39, (0.14)	0.095†	0.63, (0.2)	0.11**	0.95, (0.26)	0.132**	0.76, (0.18)	0.149***	1.02, (0.32)	0.111*	0.84, (0.25)	0.118*	0.31, (0.13)	0.082	0.41, (0.15)	0.1†	0.64, (0.2)	0.111**	0.94, (0.26)	0.129**	0.77, (0.18)	0.151***	1.02, (0.33)	0.111*	0.86, (0.25)	0.12*	0.33, (0.13)	0.088
	Left Postcentral gyrus														Right Postcentral gyrus														Left Postcentral gyrus														Right Postcentral gyrus														Left Postcentral gyrus														Right Postcentral gyrus
Regional Predictor	2.33, (0.31)	0.095***	0.76, (0.39)	0.025	2.52, (0.5)	0.064***	1.2, (0.4)	0.038*	-0.23, (0.64)	-0.005	0.24, (0.54)	0.006	2.22, (0.28)	0.1***	2.36, (0.31)	0.096***	0.9, (0.4)	0.029	2.39, (0.51)	0.06***	0.94, (0.4)	0.03	1.01, (0.65)	0.02	0.93, (0.53)	0.022	1.94, (0.28)	0.087***	1.18, (0.57)	0.044	-1.16, (0.71)	-0.035	1.16, (0.94)	0.026	-0.62, (0.73)	-0.018	-2.63, (1.23)	-0.046	-1.34, (1.04)	-0.027	1.34, (0.54)	0.053	0.72, (0.59)	0.026	-0.4, (0.76)	-0.011	0.66, (0.99)	0.014	0.09, (0.73)	0.003	-0.69, (1.23)	-0.012	-1.5, (1.04)	-0.031	0.37, (0.54)	0.015	3.53, (0.72)	0.174***	1.03, (0.87)	0.042	5.26, (1.11)	0.168***	0.52, (0.84)	0.022	0.09, (1.47)	0.002	1.02, (1.24)	0.029	2.71, (0.64)	0.151***	3.81, (0.73)	0.185***	0.62, (0.86)	0.025	5.5, (1.1)	0.176***	0.58, (0.86)	0.024	-0.46, (1.5)	-0.011	0.94, (1.24)	0.027	2.97, (0.67)	0.157***
Age	3.43, (0.17)	0.251***	2.63, (0.22)	0.154***	2.62, (0.28)	0.12***	2.89, (0.22)	0.166***	5.39, (0.36)	0.191***	2.62, (0.3)	0.112***	2.56, (0.16)	0.207***	3.45, (0.17)	0.253***	2.64, (0.22)	0.154***	2.64, (0.28)	0.121***	2.9, (0.22)	0.166***	5.4, (0.36)	0.191***	2.63, (0.3)	0.112***	2.58, (0.16)	0.208***	2.91, (0.29)	0.215***	2.55, (0.38)	0.143***	2.4, (0.47)	0.108***	2.72, (0.37)	0.157***	5.07, (0.62)	0.174***	1.94, (0.51)	0.081**	2.02, (0.27)	0.162***	2.92, (0.29)	0.215***	2.54, (0.38)	0.143***	2.41, (0.47)	0.109***	2.71, (0.37)	0.157***	5.06, (0.62)	0.174***	1.92, (0.51)	0.08**	2.02, (0.27)	0.162***	3.8, (0.49)	0.274***	3.63, (0.63)	0.205***	3, (0.78)	0.136**	3.92, (0.6)	0.23***	5.63, (1.02)	0.195***	2.6, (0.84)	0.109*	3.07, (0.45)	0.242***	3.82, (0.49)	0.277***	3.63, (0.63)	0.204***	3.03, (0.78)	0.137**	3.92, (0.6)	0.23***	5.61, (1.02)	0.194***	2.6, (0.85)	0.109*	3.09, (0.45)	0.243***
Sex	0.31, (0.18)	0.021	-0.06, (0.22)	-0.003	-0.37, (0.28)	-0.017	1.48, (0.23)	0.083***	2.44, (0.37)	0.085***	1.88, (0.31)	0.078***	0.17, (0.16)	0.014	0.3, (0.18)	0.021	-0.06, (0.22)	-0.004	-0.37, (0.28)	-0.017	1.48, (0.23)	0.084***	2.41, (0.37)	0.084***	1.87, (0.31)	0.077***	0.18, (0.16)	0.014	-0.09, (0.31)	-0.006	-0.66, (0.38)	-0.037	-0.85, (0.48)	-0.038	0.89, (0.37)	0.051	1.82, (0.62)	0.062†	2.13, (0.52)	0.086**	0.81, (0.27)	0.064*	-0.1, (0.31)	-0.007	-0.65, (0.38)	-0.036	-0.87, (0.48)	-0.039	0.9, (0.37)	0.051	1.85, (0.62)	0.063†	2.15, (0.52)	0.087***	0.79, (0.27)	0.063*	0.21, (0.55)	0.014	0.1, (0.65)	0.006	-0.56, (0.82)	-0.024	1.79, (0.65)	0.098†	3.71, (1.09)	0.12*	1.7, (0.9)	0.067	0.4, (0.46)	0.031	0.27, (0.55)	0.017	0.08, (0.65)	0.004	-0.49, (0.82)	-0.021	1.8, (0.65)	0.098†	3.66, (1.09)	0.119*	1.71, (0.9)	0.067	0.45, (0.46)	0.034
Site ID	-0.02, (0.02)	-0.02	-0.01, (0.02)	-0.008	0.03, (0.02)	0.014	0, (0.02)	-0.001	0, (0.03)	0	0.01, (0.03)	0.004	-0.02, (0.01)	-0.02	-0.02, (0.02)	-0.019	-0.01, (0.02)	-0.007	0.03, (0.02)	0.015	0, (0.02)	-0.001	0, (0.03)	0.001	0.01, (0.03)	0.005	-0.02, (0.01)	-0.019	3.72, (0.61)	0.129***	2.22, (0.77)	0.061†	2.53, (0.96)	0.056†	1.44, (0.78)	0.039	3.75, (1.27)	0.063†	3.14, (1.06)	0.063*	2.09, (0.55)	0.08**	3.92, (0.61)	0.136***	1.88, (0.79)	0.05	2.75, (0.98)	0.06*	1.12, (0.77)	0.031	2.88, (1.28)	0.048	3.22, (1.07)	0.064*	2.52, (0.55)	0.097***	0, (0.04)	0.004	-0.09, (0.06)	-0.057	-0.03, (0.07)	-0.016	-0.07, (0.05)	-0.05	-0.17, (0.09)	-0.066	-0.06, (0.07)	-0.029	-0.01, (0.04)	-0.014	0, (0.04)	0.002	-0.09, (0.06)	-0.056	-0.03, (0.07)	-0.016	-0.07, (0.05)	-0.05	-0.16, (0.09)	-0.065	-0.06, (0.07)	-0.029	-0.02, (0.04)	-0.015
puberty_stage	-0.7, (0.12)	-0.075***	0.05, (0.14)	0.005	-0.64, (0.17)	-0.047**	-0.41, (0.14)	-0.037*	-0.32, (0.22)	-0.018	-0.64, (0.19)	-0.043**	-0.13, (0.1)	-0.016	-0.7, (0.12)	-0.076***	0.05, (0.14)	0.005	-0.65, (0.17)	-0.047**	-0.42, (0.14)	-0.037*	-0.31, (0.22)	-0.018	-0.63, (0.19)	-0.043**	-0.14, (0.1)	-0.017	-0.76, (0.2)	-0.081***	0.04, (0.23)	0.003	-0.92, (0.28)	-0.069*	-0.64, (0.23)	-0.06†	-0.45, (0.37)	-0.025	-1.11, (0.31)	-0.076**	-0.24, (0.17)	-0.03	-0.77, (0.2)	-0.082***	0.05, (0.23)	0.005	-0.94, (0.28)	-0.07*	-0.63, (0.23)	-0.059†	-0.41, (0.37)	-0.023	-1.11, (0.31)	-0.076**	-0.25, (0.17)	-0.032	-0.66, (0.32)	-0.073	-0.28, (0.42)	-0.024	-0.25, (0.5)	-0.018	0.06, (0.39)	0.005	0.04, (0.62)	0.002	0.22, (0.54)	0.014	-0.08, (0.28)	-0.011	-0.67, (0.32)	-0.074	-0.27, (0.42)	-0.023	-0.27, (0.5)	-0.019	0.06, (0.39)	0.005	0.06, (0.62)	0.003	0.22, (0.55)	0.014	-0.1, (0.28)	-0.012
Ethnicity	1.1, (0.24)	0.059***	-0.59, (0.32)	-0.024	-0.15, (0.4)	-0.005	-0.54, (0.31)	-0.022	-0.81, (0.52)	-0.02	-1, (0.43)	-0.03	0.01, (0.22)	0.001	1.07, (0.24)	0.057***	-0.6, (0.32)	-0.024	-0.17, (0.4)	-0.006	-0.55, (0.31)	-0.023	-0.81, (0.52)	-0.02	-1.01, (0.43)	-0.03	-0.01, (0.22)	-0.001	1.41, (0.34)	0.089***	-0.03, (0.47)	-0.001	1.3, (0.56)	0.05	0.61, (0.44)	0.03	-0.16, (0.75)	-0.005	0.56, (0.6)	0.02	-0.35, (0.32)	-0.023	1.42, (0.34)	0.09***	-0.03, (0.47)	-0.002	1.31, (0.56)	0.05	0.61, (0.44)	0.03	-0.17, (0.75)	-0.005	0.54, (0.6)	0.019	-0.35, (0.32)	-0.023	1.11, (0.65)	0.061	-0.01, (0.88)	0	2.5, (1.15)	0.077	1.94, (0.85)	0.081	0.27, (1.41)	0.007	1.16, (1.12)	0.036	0.62, (0.59)	0.037	1.16, (0.64)	0.064	-0.01, (0.88)	0	2.57, (1.15)	0.079	1.95, (0.85)	0.081	0.26, (1.41)	0.006	1.17, (1.12)	0.037	0.66, (0.59)	0.039
Race	-0.12, (0.07)	-0.023	0.07, (0.08)	0.01	-0.03, (0.11)	-0.004	-0.03, (0.08)	-0.004	0.01, (0.14)	0.001	-0.22, (0.11)	-0.025	0.15, (0.06)	0.03	-0.12, (0.07)	-0.023	0.07, (0.08)	0.011	-0.03, (0.11)	-0.004	-0.03, (0.08)	-0.005	0.03, (0.14)	0.002	-0.21, (0.11)	-0.024	0.14, (0.06)	0.029	-0.14, (0.1)	-0.03	0.06, (0.13)	0.01	0.23, (0.16)	0.031	0, (0.14)	0	-0.08, (0.22)	-0.007	-0.09, (0.18)	-0.011	-0.04, (0.1)	-0.008	-0.15, (0.1)	-0.032	0.07, (0.13)	0.012	0.22, (0.16)	0.029	0.01, (0.14)	0.001	-0.05, (0.22)	-0.005	-0.09, (0.18)	-0.01	-0.05, (0.1)	-0.011	-0.1, (0.19)	-0.018	0.08, (0.23)	0.012	-0.17, (0.3)	-0.02	0.05, (0.24)	0.007	-0.92, (0.41)	-0.08	-0.03, (0.32)	-0.003	0.14, (0.16)	0.03	-0.12, (0.19)	-0.023	0.08, (0.23)	0.013	-0.19, (0.3)	-0.023	0.04, (0.24)	0.006	-0.9, (0.41)	-0.079	-0.03, (0.32)	-0.003	0.12, (0.16)	0.026
Parental Education	0.64, (0.05)	0.176***	0.18, (0.06)	0.038*	0.56, (0.07)	0.098***	0.29, (0.05)	0.067***	0.27, (0.09)	0.036*	0.34, (0.08)	0.057***	0.47, (0.04)	0.142***	0.63, (0.05)	0.176***	0.17, (0.06)	0.038*	0.56, (0.07)	0.098***	0.29, (0.05)	0.067***	0.26, (0.09)	0.036*	0.34, (0.08)	0.056***	0.47, (0.04)	0.142***	0.46, (0.08)	0.127***	0.07, (0.1)	0.015	0.38, (0.12)	0.068*	0.04, (0.08)	0.01	-0.05, (0.15)	-0.007	0.06, (0.13)	0.01	0.34, (0.06)	0.111***	0.45, (0.08)	0.125***	0.07, (0.1)	0.016	0.37, (0.12)	0.067*	0.04, (0.08)	0.011	-0.04, (0.15)	-0.006	0.07, (0.13)	0.011	0.33, (0.06)	0.109***	0.9, (0.14)	0.232***	0.27, (0.16)	0.059	0.84, (0.22)	0.135**	0.27, (0.17)	0.057	0.39, (0.29)	0.047	0.13, (0.24)	0.019	0.56, (0.13)	0.15***	0.91, (0.14)	0.236***	0.27, (0.16)	0.059	0.86, (0.22)	0.138**	0.27, (0.17)	0.057	0.39, (0.29)	0.046	0.13, (0.24)	0.019	0.57, (0.13)	0.153***
Combined Income	0.77, (0.05)	0.198***	0.58, (0.07)	0.109***	1.04, (0.08)	0.161***	0.66, (0.07)	0.128***	0.65, (0.1)	0.081***	0.71, (0.08)	0.11***	0.56, (0.05)	0.157***	0.78, (0.05)	0.199***	0.58, (0.07)	0.108***	1.05, (0.08)	0.163***	0.66, (0.07)	0.129***	0.63, (0.1)	0.078***	0.7, (0.08)	0.108***	0.57, (0.05)	0.16***	0.64, (0.08)	0.177***	0.47, (0.11)	0.091***	0.86, (0.13)	0.137***	0.64, (0.1)	0.133***	0.44, (0.17)	0.055†	0.59, (0.14)	0.092***	0.51, (0.07)	0.15***	0.65, (0.08)	0.18***	0.46, (0.11)	0.089***	0.87, (0.13)	0.139***	0.63, (0.1)	0.132***	0.41, (0.17)	0.051	0.59, (0.14)	0.092***	0.52, (0.07)	0.155***	0.44, (0.14)	0.109*	0.63, (0.2)	0.112**	1.02, (0.25)	0.141***	0.76, (0.18)	0.149***	0.99, (0.32)	0.107*	0.82, (0.25)	0.115*	0.35, (0.13)	0.094†	0.42, (0.14)	0.105*	0.62, (0.2)	0.11*	0.99, (0.25)	0.138***	0.75, (0.18)	0.148***	0.97, (0.32)	0.106*	0.82, (0.25)	0.115*	0.33, (0.13)	0.091
	Left Posterior anterior cingulate cortex														Right Posterior anterior cingulate cortex														Left Posterior anterior cingulate cortex														Right Posterior anterior cingulate cortex														Left Posterior anterior cingulate cortex														Right Posterior anterior cingulate cortex
Regional Predictor	2.01, (0.31)	0.083***	1.08, (0.39)	0.035†	2.17, (0.5)	0.056***	0.93, (0.39)	0.03	0.29, (0.63)	0.006	-0.09, (0.52)	-0.002	1.89, (0.28)	0.086***	1.91, (0.32)	0.077***	0.25, (0.4)	0.008	1.93, (0.5)	0.05**	0.38, (0.39)	0.012	-0.4, (0.64)	-0.008	0.79, (0.54)	0.019	1.56, (0.28)	0.071***	0.36, (0.56)	0.014	0.15, (0.7)	0.005	1.34, (0.88)	0.032	-0.19, (0.68)	-0.006	-1.49, (1.18)	-0.027	0.39, (0.97)	0.009	0.89, (0.51)	0.038	0.6, (0.57)	0.022	-1.46, (0.72)	-0.043	0.8, (0.9)	0.019	-0.51, (0.69)	-0.016	-3.07, (1.16)	-0.056	0.75, (0.98)	0.016	0.72, (0.51)	0.03	3.62, (0.75)	0.171***	1.53, (0.94)	0.058	5.42, (1.22)	0.157***	1.46, (0.9)	0.057	1.58, (1.54)	0.036	2.46, (1.3)	0.067	2.64, (0.68)	0.138**	4.09, (0.79)	0.183***	1.07, (1.01)	0.037	5.7, (1.2)	0.168***	1.37, (0.95)	0.051	0.34, (1.63)	0.007	2.56, (1.31)	0.069	2.61, (0.66)	0.139**
Age	3.45, (0.17)	0.253***	2.64, (0.22)	0.155***	2.64, (0.28)	0.121***	2.9, (0.22)	0.166***	5.39, (0.36)	0.191***	2.62, (0.3)	0.112***	2.58, (0.16)	0.208***	3.44, (0.17)	0.252***	2.63, (0.22)	0.154***	2.63, (0.28)	0.121***	2.89, (0.22)	0.166***	5.39, (0.36)	0.191***	2.62, (0.3)	0.112***	2.57, (0.16)	0.207***	2.91, (0.29)	0.215***	2.54, (0.38)	0.143***	2.39, (0.47)	0.108***	2.71, (0.37)	0.157***	5.07, (0.62)	0.174***	1.93, (0.51)	0.081**	2.01, (0.27)	0.161***	2.92, (0.29)	0.215***	2.52, (0.38)	0.142***	2.41, (0.47)	0.109***	2.71, (0.37)	0.157***	5.02, (0.62)	0.172***	1.94, (0.51)	0.081**	2.03, (0.27)	0.162***	3.79, (0.49)	0.272***	3.64, (0.63)	0.205***	3, (0.78)	0.136**	3.93, (0.6)	0.232***	5.65, (1.02)	0.196***	2.62, (0.84)	0.11*	3.06, (0.45)	0.238***	3.76, (0.49)	0.272***	3.62, (0.63)	0.204***	2.95, (0.78)	0.133**	3.92, (0.6)	0.231***	5.63, (1.02)	0.195***	2.6, (0.84)	0.109*	3.03, (0.45)	0.238***
Sex	0.29, (0.18)	0.02	-0.08, (0.22)	-0.005	-0.4, (0.28)	-0.018	1.47, (0.23)	0.083***	2.42, (0.37)	0.084***	1.89, (0.31)	0.078***	0.15, (0.16)	0.012	0.3, (0.18)	0.021	-0.05, (0.22)	-0.003	-0.37, (0.28)	-0.017	1.49, (0.23)	0.084***	2.45, (0.37)	0.085***	1.87, (0.31)	0.077***	0.18, (0.16)	0.014	-0.11, (0.3)	-0.008	-0.65, (0.38)	-0.037	-0.9, (0.48)	-0.04	0.9, (0.37)	0.052	1.88, (0.62)	0.065†	2.13, (0.53)	0.086**	0.77, (0.27)	0.061*	-0.11, (0.3)	-0.007	-0.64, (0.38)	-0.036	-0.88, (0.48)	-0.039	0.9, (0.37)	0.052	1.88, (0.62)	0.065*	2.14, (0.52)	0.087**	0.79, (0.27)	0.062*	0.19, (0.55)	0.012	0.13, (0.65)	0.007	-0.6, (0.82)	-0.026	1.85, (0.65)	0.1†	3.8, (1.09)	0.123*	1.79, (0.9)	0.071	0.38, (0.47)	0.029	0.24, (0.55)	0.015	0.1, (0.65)	0.006	-0.54, (0.82)	-0.023	1.85, (0.65)	0.1†	3.72, (1.09)	0.12*	1.81, (0.9)	0.071	0.39, (0.47)	0.029
Site ID	-0.03, (0.02)	-0.022	-0.01, (0.02)	-0.008	0.02, (0.02)	0.013	0, (0.02)	-0.002	0, (0.03)	0.001	0.01, (0.03)	0.004	-0.02, (0.01)	-0.022	-0.03, (0.02)	-0.021	-0.01, (0.02)	-0.008	0.02, (0.02)	0.013	0, (0.02)	-0.002	0, (0.03)	0	0.01, (0.03)	0.004	-0.02, (0.01)	-0.022	4.09, (0.61)	0.142***	1.63, (0.78)	0.045	2.46, (0.96)	0.054	1.25, (0.77)	0.035	3.22, (1.26)	0.055	2.37, (1.05)	0.048	2.29, (0.54)	0.091***	3.99, (0.6)	0.141***	2.32, (0.76)	0.065*	2.71, (0.96)	0.06*	1.38, (0.77)	0.038	3.87, (1.24)	0.066*	2.22, (1.03)	0.046	2.39, (0.54)	0.094***	0, (0.04)	0.003	-0.09, (0.06)	-0.058	-0.03, (0.07)	-0.016	-0.08, (0.05)	-0.053	-0.17, (0.09)	-0.069	-0.07, (0.07)	-0.032	-0.01, (0.04)	-0.014	0.01, (0.04)	0.006	-0.09, (0.06)	-0.056	-0.02, (0.07)	-0.012	-0.08, (0.05)	-0.051	-0.17, (0.09)	-0.067	-0.06, (0.07)	-0.03	-0.01, (0.04)	-0.01
puberty_stage	-0.71, (0.12)	-0.077***	0.05, (0.14)	0.005	-0.65, (0.17)	-0.048**	-0.42, (0.14)	-0.037*	-0.31, (0.22)	-0.018	-0.65, (0.19)	-0.044**	-0.14, (0.1)	-0.017	-0.72, (0.12)	-0.078***	0.04, (0.14)	0.004	-0.67, (0.17)	-0.049**	-0.43, (0.14)	-0.038*	-0.32, (0.22)	-0.018	-0.64, (0.19)	-0.044**	-0.15, (0.1)	-0.019	-0.77, (0.2)	-0.083***	0.06, (0.23)	0.006	-0.92, (0.28)	-0.069*	-0.63, (0.23)	-0.06†	-0.42, (0.37)	-0.024	-1.07, (0.31)	-0.074**	-0.25, (0.17)	-0.032	-0.78, (0.2)	-0.084***	0.06, (0.23)	0.005	-0.95, (0.28)	-0.071*	-0.63, (0.23)	-0.059†	-0.4, (0.37)	-0.023	-1.08, (0.31)	-0.074**	-0.26, (0.17)	-0.033	-0.61, (0.32)	-0.068	-0.27, (0.42)	-0.023	-0.18, (0.5)	-0.013	0.06, (0.39)	0.005	0.03, (0.61)	0.002	0.22, (0.54)	0.014	-0.05, (0.28)	-0.006	-0.67, (0.32)	-0.075	-0.28, (0.42)	-0.024	-0.27, (0.49)	-0.019	0.04, (0.39)	0.003	0.04, (0.62)	0.002	0.18, (0.54)	0.012	-0.08, (0.28)	-0.01
Ethnicity	1.11, (0.24)	0.059***	-0.58, (0.31)	-0.024	-0.13, (0.4)	-0.004	-0.53, (0.31)	-0.022	-0.8, (0.52)	-0.02	-1, (0.43)	-0.03	0.02, (0.22)	0.001	1.09, (0.24)	0.059***	-0.59, (0.32)	-0.024	-0.15, (0.4)	-0.005	-0.54, (0.31)	-0.022	-0.81, (0.52)	-0.02	-1, (0.43)	-0.03	0.01, (0.22)	0	1.42, (0.34)	0.089***	-0.03, (0.47)	-0.001	1.3, (0.56)	0.05	0.61, (0.44)	0.03	-0.16, (0.75)	-0.005	0.55, (0.6)	0.02	-0.35, (0.32)	-0.023	1.43, (0.34)	0.091***	-0.06, (0.47)	-0.003	1.32, (0.56)	0.05	0.6, (0.44)	0.029	-0.23, (0.75)	-0.007	0.57, (0.6)	0.02	-0.34, (0.32)	-0.022	0.98, (0.64)	0.054	-0.06, (0.89)	-0.003	2.32, (1.16)	0.071	1.9, (0.86)	0.078	0.22, (1.41)	0.005	1.08, (1.12)	0.034	0.53, (0.59)	0.031	1.07, (0.64)	0.059	-0.02, (0.88)	-0.001	2.43, (1.14)	0.075	1.93, (0.85)	0.08	0.26, (1.41)	0.007	1.13, (1.12)	0.036	0.59, (0.59)	0.035
Race	-0.15, (0.07)	-0.028	0.06, (0.08)	0.01	-0.06, (0.11)	-0.007	-0.04, (0.08)	-0.006	0.01, (0.13)	0.001	-0.22, (0.11)	-0.026	0.12, (0.06)	0.025	-0.16, (0.07)	-0.03	0.05, (0.08)	0.009	-0.07, (0.11)	-0.009	-0.05, (0.08)	-0.007	0.01, (0.13)	0.001	-0.22, (0.11)	-0.026	0.11, (0.06)	0.023	-0.16, (0.1)	-0.033	0.07, (0.13)	0.012	0.22, (0.16)	0.029	0.01, (0.14)	0.001	-0.04, (0.22)	-0.004	-0.07, (0.18)	-0.009	-0.05, (0.1)	-0.011	-0.16, (0.1)	-0.034	0.07, (0.13)	0.012	0.22, (0.16)	0.029	0.01, (0.14)	0.001	-0.04, (0.22)	-0.004	-0.08, (0.18)	-0.009	-0.06, (0.1)	-0.012	-0.12, (0.19)	-0.023	0.05, (0.23)	0.008	-0.21, (0.3)	-0.024	0.01, (0.24)	0.002	-0.97, (0.41)	-0.084	-0.08, (0.32)	-0.009	0.12, (0.16)	0.027	-0.12, (0.19)	-0.023	0.07, (0.23)	0.011	-0.19, (0.3)	-0.023	0.02, (0.24)	0.003	-0.93, (0.41)	-0.08	-0.07, (0.31)	-0.008	0.13, (0.16)	0.029
Parental Education	0.64, (0.05)	0.175***	0.17, (0.06)	0.038*	0.57, (0.07)	0.098***	0.29, (0.05)	0.067***	0.27, (0.09)	0.036*	0.34, (0.08)	0.057***	0.47, (0.04)	0.142***	0.64, (0.05)	0.175***	0.18, (0.06)	0.039*	0.57, (0.07)	0.098***	0.29, (0.05)	0.068***	0.27, (0.09)	0.036*	0.34, (0.08)	0.056***	0.47, (0.04)	0.142***	0.45, (0.08)	0.125***	0.07, (0.1)	0.016	0.37, (0.12)	0.067*	0.04, (0.08)	0.011	-0.04, (0.15)	-0.005	0.07, (0.13)	0.012	0.33, (0.06)	0.109***	0.45, (0.08)	0.125***	0.07, (0.1)	0.015	0.37, (0.12)	0.067*	0.04, (0.08)	0.011	-0.04, (0.15)	-0.006	0.07, (0.13)	0.012	0.33, (0.06)	0.109***	0.93, (0.14)	0.237***	0.29, (0.16)	0.063	0.88, (0.22)	0.141***	0.29, (0.17)	0.061	0.41, (0.29)	0.05	0.16, (0.24)	0.023	0.58, (0.13)	0.155***	0.91, (0.14)	0.235***	0.28, (0.16)	0.059	0.85, (0.22)	0.137**	0.28, (0.17)	0.059	0.39, (0.29)	0.047	0.14, (0.24)	0.021	0.56, (0.13)	0.149***
Combined Income	0.79, (0.05)	0.203***	0.58, (0.07)	0.109***	1.06, (0.08)	0.167***	0.67, (0.07)	0.13***	0.64, (0.1)	0.08***	0.72, (0.08)	0.111***	0.58, (0.05)	0.162***	0.8, (0.05)	0.205***	0.59, (0.07)	0.111***	1.07, (0.08)	0.167***	0.68, (0.07)	0.132***	0.65, (0.1)	0.081***	0.71, (0.08)	0.11***	0.58, (0.05)	0.164***	0.66, (0.08)	0.183***	0.45, (0.11)	0.089***	0.87, (0.13)	0.141***	0.63, (0.1)	0.133***	0.41, (0.17)	0.051	0.57, (0.13)	0.09***	0.53, (0.07)	0.156***	0.66, (0.08)	0.182***	0.46, (0.11)	0.09***	0.87, (0.13)	0.14***	0.64, (0.1)	0.134***	0.42, (0.17)	0.053	0.57, (0.14)	0.089***	0.52, (0.07)	0.154***	0.39, (0.14)	0.096†	0.63, (0.2)	0.112**	0.94, (0.26)	0.131***	0.76, (0.18)	0.151***	1.01, (0.32)	0.11*	0.83, (0.25)	0.117*	0.31, (0.13)	0.083	0.43, (0.14)	0.106*	0.63, (0.2)	0.111**	0.99, (0.25)	0.138***	0.77, (0.18)	0.153***	0.99, (0.33)	0.108*	0.85, (0.25)	0.12*	0.33, (0.13)	0.088
	Left Precentral gyrus														Right Precentral gyrus														Left Precentral gyrus														Right Precentral gyrus														Left Precentral gyrus														Right Precentral gyrus
Regional Predictor	2.78, (0.31)	0.113***	0.89, (0.39)	0.029	2.96, (0.5)	0.075***	1.22, (0.4)	0.039*	0.34, (0.64)	0.007	0.83, (0.54)	0.02	2.37, (0.28)	0.106***	2.38, (0.32)	0.093***	0.52, (0.4)	0.016	3.05, (0.52)	0.075***	0.57, (0.41)	0.018	-0.22, (0.65)	-0.004	0.1, (0.54)	0.002	1.88, (0.29)	0.083***	1.57, (0.62)	0.054†	-1.08, (0.75)	-0.03	2.28, (0.93)	0.052	0.94, (0.77)	0.026	-1.12, (1.25)	-0.019	0.18, (1.04)	0.004	1.33, (0.55)	0.052	0.88, (0.62)	0.03	-0.75, (0.76)	-0.021	2.53, (0.97)	0.055†	-0.11, (0.75)	-0.003	-2.02, (1.24)	-0.035	-1.18, (1.05)	-0.024	1.44, (0.51)	0.06†	4.35, (0.7)	0.218***	1.39, (0.9)	0.055	5.4, (1.15)	0.166***	0.4, (0.91)	0.015	0.35, (1.46)	0.008	1.64, (1.23)	0.047	3.3, (0.65)	0.18***	4.46, (0.72)	0.218***	0.13, (0.93)	0.005	5.43, (1.18)	0.163***	-0.16, (0.9)	-0.006	-1.67, (1.49)	-0.04	1.56, (1.25)	0.044	2.8, (0.66)	0.151***
Age	3.4, (0.17)	0.25***	2.62, (0.22)	0.153***	2.59, (0.28)	0.119***	2.88, (0.22)	0.165***	5.39, (0.36)	0.19***	2.61, (0.3)	0.112***	2.54, (0.16)	0.205***	3.41, (0.17)	0.25***	2.62, (0.22)	0.154***	2.59, (0.28)	0.119***	2.88, (0.22)	0.165***	5.39, (0.36)	0.191***	2.62, (0.3)	0.112***	2.55, (0.16)	0.205***	2.89, (0.29)	0.213***	2.56, (0.38)	0.144***	2.37, (0.47)	0.107***	2.7, (0.37)	0.156***	5.08, (0.62)	0.174***	1.93, (0.51)	0.081**	2, (0.27)	0.16***	2.9, (0.29)	0.214***	2.55, (0.38)	0.144***	2.36, (0.47)	0.107***	2.72, (0.37)	0.157***	5.1, (0.62)	0.175***	1.95, (0.51)	0.081**	2, (0.27)	0.16***	3.76, (0.49)	0.274***	3.63, (0.63)	0.205***	2.94, (0.78)	0.133**	3.91, (0.6)	0.23***	5.63, (1.02)	0.195***	2.59, (0.84)	0.108*	3.04, (0.45)	0.24***	3.77, (0.49)	0.274***	3.61, (0.63)	0.204***	2.94, (0.78)	0.133**	3.9, (0.6)	0.229***	5.61, (1.02)	0.194***	2.59, (0.84)	0.108*	3.04, (0.45)	0.239***
Sex	0.28, (0.18)	0.019	-0.07, (0.22)	-0.004	-0.4, (0.28)	-0.018	1.47, (0.23)	0.083***	2.42, (0.37)	0.085***	1.86, (0.31)	0.077***	0.15, (0.16)	0.012	0.27, (0.18)	0.019	-0.06, (0.22)	-0.003	-0.43, (0.28)	-0.019	1.48, (0.23)	0.084***	2.44, (0.37)	0.085***	1.89, (0.31)	0.078***	0.15, (0.16)	0.012	-0.1, (0.31)	-0.007	-0.65, (0.38)	-0.037	-0.87, (0.48)	-0.038	0.9, (0.37)	0.051	1.85, (0.62)	0.063†	2.14, (0.52)	0.087***	0.8, (0.27)	0.063*	-0.1, (0.31)	-0.007	-0.65, (0.38)	-0.036	-0.88, (0.48)	-0.039	0.9, (0.37)	0.051	1.86, (0.62)	0.064†	2.15, (0.52)	0.087***	0.79, (0.27)	0.063*	0.38, (0.55)	0.024	0.16, (0.65)	0.009	-0.43, (0.82)	-0.019	1.79, (0.65)	0.097†	3.73, (1.09)	0.121*	1.79, (0.9)	0.07	0.52, (0.47)	0.039	0.27, (0.55)	0.018	0.04, (0.65)	0.002	-0.56, (0.81)	-0.024	1.74, (0.65)	0.094	3.58, (1.09)	0.116*	1.74, (0.9)	0.069	0.41, (0.47)	0.031
Site ID	-0.02, (0.02)	-0.02	-0.01, (0.02)	-0.008	0.03, (0.02)	0.014	0, (0.02)	-0.001	0, (0.03)	0.001	0.01, (0.03)	0.004	-0.02, (0.01)	-0.02	-0.02, (0.02)	-0.019	-0.01, (0.02)	-0.008	0.03, (0.02)	0.015	0, (0.02)	-0.002	0, (0.03)	0	0.01, (0.03)	0.004	-0.02, (0.01)	-0.02	3.48, (0.64)	0.115***	2.22, (0.81)	0.059†	1.94, (0.97)	0.043	0.7, (0.82)	0.018	3.11, (1.29)	0.051	2.45, (1.08)	0.048	2.04, (0.55)	0.079**	3.83, (0.64)	0.128***	2.05, (0.8)	0.054	1.86, (0.97)	0.041	1.22, (0.81)	0.032	3.52, (1.29)	0.058	3.09, (1.09)	0.06*	2.01, (0.53)	0.081**	0, (0.04)	-0.001	-0.09, (0.06)	-0.058	-0.03, (0.07)	-0.017	-0.07, (0.05)	-0.049	-0.17, (0.09)	-0.067	-0.06, (0.07)	-0.03	-0.02, (0.04)	-0.018	0, (0.04)	0.001	-0.09, (0.06)	-0.054	-0.03, (0.07)	-0.016	-0.07, (0.05)	-0.048	-0.16, (0.09)	-0.063	-0.06, (0.07)	-0.03	-0.02, (0.04)	-0.014
puberty_stage	-0.69, (0.12)	-0.075***	0.05, (0.14)	0.005	-0.63, (0.17)	-0.046**	-0.41, (0.14)	-0.037*	-0.31, (0.22)	-0.018	-0.63, (0.19)	-0.043**	-0.12, (0.1)	-0.016	-0.7, (0.12)	-0.075***	0.05, (0.14)	0.004	-0.63, (0.17)	-0.046**	-0.42, (0.14)	-0.037*	-0.32, (0.22)	-0.018	-0.64, (0.19)	-0.044**	-0.13, (0.1)	-0.017	-0.77, (0.2)	-0.082***	0.05, (0.23)	0.005	-0.93, (0.28)	-0.07*	-0.62, (0.22)	-0.059†	-0.4, (0.37)	-0.023	-1.08, (0.31)	-0.074**	-0.25, (0.17)	-0.032	-0.77, (0.2)	-0.083***	0.06, (0.23)	0.005	-0.93, (0.28)	-0.07*	-0.63, (0.23)	-0.059†	-0.41, (0.37)	-0.023	-1.09, (0.31)	-0.075**	-0.25, (0.17)	-0.032	-0.65, (0.31)	-0.074	-0.28, (0.42)	-0.024	-0.22, (0.5)	-0.016	0.06, (0.39)	0.006	0.04, (0.62)	0.002	0.21, (0.54)	0.014	-0.08, (0.28)	-0.01	-0.62, (0.32)	-0.07	-0.26, (0.42)	-0.022	-0.18, (0.49)	-0.013	0.07, (0.39)	0.007	0.06, (0.61)	0.004	0.23, (0.54)	0.015	-0.05, (0.28)	-0.006
Ethnicity	1.09, (0.24)	0.058***	-0.6, (0.31)	-0.024	-0.16, (0.4)	-0.005	-0.54, (0.31)	-0.022	-0.81, (0.52)	-0.02	-1, (0.43)	-0.03	0, (0.22)	0	1.07, (0.24)	0.058***	-0.6, (0.32)	-0.024	-0.17, (0.4)	-0.006	-0.54, (0.31)	-0.023	-0.81, (0.52)	-0.02	-1, (0.43)	-0.03	-0.01, (0.22)	0	1.39, (0.34)	0.088***	-0.02, (0.47)	-0.001	1.27, (0.56)	0.049	0.6, (0.44)	0.029	-0.15, (0.75)	-0.004	0.55, (0.6)	0.019	-0.37, (0.32)	-0.024	1.41, (0.34)	0.089***	-0.03, (0.47)	-0.001	1.28, (0.56)	0.049	0.61, (0.44)	0.03	-0.15, (0.75)	-0.004	0.56, (0.6)	0.02	-0.36, (0.32)	-0.024	1.02, (0.64)	0.057	-0.04, (0.88)	-0.002	2.39, (1.15)	0.073	1.94, (0.85)	0.08	0.26, (1.41)	0.006	1.12, (1.12)	0.035	0.55, (0.59)	0.033	1.06, (0.64)	0.058	-0.02, (0.88)	-0.001	2.43, (1.15)	0.075	1.94, (0.85)	0.08	0.28, (1.41)	0.007	1.14, (1.12)	0.036	0.58, (0.59)	0.035
Race	-0.12, (0.07)	-0.024	0.06, (0.08)	0.01	-0.04, (0.11)	-0.005	-0.03, (0.08)	-0.005	0.01, (0.14)	0.001	-0.21, (0.11)	-0.024	0.14, (0.06)	0.029	-0.12, (0.07)	-0.023	0.06, (0.08)	0.01	-0.03, (0.11)	-0.004	-0.04, (0.08)	-0.006	0.01, (0.14)	0.001	-0.22, (0.11)	-0.025	0.14, (0.06)	0.028	-0.14, (0.1)	-0.03	0.06, (0.13)	0.01	0.24, (0.16)	0.032	0.02, (0.14)	0.003	-0.05, (0.22)	-0.005	-0.07, (0.18)	-0.009	-0.04, (0.1)	-0.009	-0.15, (0.1)	-0.031	0.06, (0.13)	0.01	0.25, (0.16)	0.033	0.01, (0.14)	0.001	-0.07, (0.22)	-0.007	-0.09, (0.18)	-0.011	-0.04, (0.1)	-0.008	-0.14, (0.18)	-0.026	0.06, (0.23)	0.009	-0.19, (0.3)	-0.023	0.05, (0.24)	0.007	-0.93, (0.4)	-0.081	-0.05, (0.32)	-0.005	0.11, (0.16)	0.024	-0.14, (0.19)	-0.025	0.1, (0.23)	0.015	-0.19, (0.3)	-0.023	0.06, (0.24)	0.01	-0.87, (0.41)	-0.076	-0.05, (0.32)	-0.005	0.13, (0.16)	0.028
Parental Education	0.63, (0.05)	0.173***	0.17, (0.06)	0.038*	0.55, (0.07)	0.097***	0.28, (0.05)	0.066***	0.27, (0.09)	0.036*	0.34, (0.08)	0.056***	0.46, (0.04)	0.14***	0.63, (0.05)	0.173***	0.18, (0.06)	0.038*	0.56, (0.07)	0.097***	0.29, (0.05)	0.067***	0.27, (0.09)	0.036*	0.34, (0.08)	0.057***	0.47, (0.04)	0.14***	0.45, (0.08)	0.124***	0.08, (0.1)	0.016	0.36, (0.12)	0.066*	0.04, (0.08)	0.01	-0.04, (0.15)	-0.005	0.07, (0.13)	0.011	0.33, (0.06)	0.108***	0.45, (0.08)	0.125***	0.07, (0.1)	0.016	0.37, (0.12)	0.067*	0.04, (0.08)	0.011	-0.04, (0.15)	-0.006	0.07, (0.13)	0.011	0.33, (0.06)	0.11***	0.91, (0.14)	0.235***	0.28, (0.16)	0.06	0.85, (0.22)	0.137**	0.27, (0.17)	0.057	0.39, (0.29)	0.047	0.13, (0.24)	0.02	0.56, (0.13)	0.151***	0.91, (0.14)	0.235***	0.27, (0.16)	0.057	0.85, (0.22)	0.136**	0.27, (0.17)	0.056	0.38, (0.29)	0.045	0.13, (0.24)	0.02	0.56, (0.13)	0.149***
Combined Income	0.77, (0.05)	0.198***	0.58, (0.07)	0.109***	1.04, (0.08)	0.162***	0.66, (0.07)	0.129***	0.64, (0.1)	0.08***	0.7, (0.08)	0.109***	0.56, (0.05)	0.158***	0.78, (0.05)	0.2***	0.58, (0.07)	0.11***	1.04, (0.08)	0.163***	0.67, (0.07)	0.131***	0.65, (0.1)	0.081***	0.71, (0.08)	0.111***	0.57, (0.05)	0.161***	0.64, (0.08)	0.178***	0.46, (0.11)	0.091***	0.85, (0.13)	0.137***	0.63, (0.1)	0.131***	0.42, (0.17)	0.052	0.57, (0.14)	0.089***	0.51, (0.07)	0.152***	0.65, (0.08)	0.179***	0.46, (0.11)	0.091***	0.84, (0.13)	0.136***	0.64, (0.1)	0.133***	0.43, (0.17)	0.054	0.59, (0.14)	0.091***	0.51, (0.07)	0.15***	0.44, (0.14)	0.111*	0.64, (0.2)	0.113**	0.99, (0.25)	0.139***	0.75, (0.18)	0.147***	0.99, (0.32)	0.108*	0.83, (0.25)	0.117*	0.35, (0.13)	0.096†	0.43, (0.14)	0.108*	0.61, (0.2)	0.108*	0.98, (0.25)	0.136***	0.74, (0.18)	0.146***	0.95, (0.32)	0.104*	0.83, (0.25)	0.116*	0.33, (0.13)	0.09
	Left Precuneus cortex														Right Precuneus cortex														Left Precuneus cortex														Right Precuneus cortex														Left Precuneus cortex														Right Precuneus cortex
Regional Predictor	2.33, (0.31)	0.095***	0.78, (0.39)	0.025	1.89, (0.5)	0.048**	0.77, (0.4)	0.025	0.51, (0.64)	0.01	0.66, (0.54)	0.016	1.45, (0.28)	0.065***	2.61, (0.31)	0.106***	0.61, (0.4)	0.019	2.27, (0.51)	0.057***	0.73, (0.41)	0.023	-0.44, (0.64)	-0.009	0.7, (0.54)	0.017	1.65, (0.29)	0.073***	1.09, (0.56)	0.042	-0.95, (0.74)	-0.027	0.46, (0.97)	0.01	-0.06, (0.75)	-0.002	-0.25, (1.23)	-0.004	0.86, (1.07)	0.017	0.41, (0.53)	0.016	1, (0.58)	0.037	-1.22, (0.75)	-0.035	1.72, (0.96)	0.038	-0.67, (0.77)	-0.018	-1.15, (1.24)	-0.02	0.09, (1.07)	0.002	0.33, (0.52)	0.013	3.54, (0.7)	0.18***	1.05, (0.9)	0.041	5.42, (1.07)	0.179***	0.51, (0.87)	0.021	-0.33, (1.46)	-0.008	1.47, (1.23)	0.042	2.25, (0.62)	0.129**	3.5, (0.69)	0.178***	1.16, (0.89)	0.046	5.37, (1.11)	0.171***	0.11, (0.87)	0.005	-0.54, (1.45)	-0.013	1.4, (1.23)	0.04	2.73, (0.63)	0.154***
Age	3.45, (0.17)	0.252***	2.63, (0.22)	0.154***	2.63, (0.28)	0.121***	2.89, (0.22)	0.166***	5.39, (0.36)	0.191***	2.63, (0.3)	0.112***	2.58, (0.16)	0.207***	3.43, (0.17)	0.251***	2.63, (0.22)	0.154***	2.62, (0.28)	0.12***	2.89, (0.22)	0.166***	5.39, (0.36)	0.191***	2.62, (0.3)	0.112***	2.56, (0.16)	0.206***	2.93, (0.29)	0.216***	2.53, (0.38)	0.142***	2.41, (0.47)	0.109***	2.71, (0.37)	0.157***	5.06, (0.62)	0.174***	1.95, (0.51)	0.081**	2.03, (0.27)	0.162***	2.9, (0.29)	0.214***	2.56, (0.38)	0.144***	2.38, (0.47)	0.107***	2.72, (0.37)	0.158***	5.08, (0.62)	0.174***	1.93, (0.51)	0.081**	2.02, (0.27)	0.161***	3.8, (0.49)	0.274***	3.63, (0.63)	0.205***	3, (0.78)	0.136**	3.92, (0.6)	0.23***	5.62, (1.02)	0.194***	2.61, (0.85)	0.109*	3.06, (0.45)	0.24***	3.83, (0.49)	0.276***	3.65, (0.63)	0.206***	3.05, (0.78)	0.138**	3.91, (0.6)	0.23***	5.61, (1.02)	0.194***	2.62, (0.85)	0.11*	3.1, (0.45)	0.242***
Sex	0.27, (0.18)	0.019	-0.07, (0.22)	-0.004	-0.39, (0.28)	-0.017	1.48, (0.23)	0.083***	2.41, (0.37)	0.084***	1.86, (0.31)	0.077***	0.17, (0.16)	0.013	0.24, (0.18)	0.017	-0.07, (0.22)	-0.004	-0.42, (0.28)	-0.019	1.47, (0.23)	0.083***	2.45, (0.37)	0.085***	1.86, (0.31)	0.077***	0.15, (0.16)	0.012	-0.12, (0.3)	-0.009	-0.63, (0.38)	-0.035	-0.88, (0.48)	-0.039	0.9, (0.37)	0.051	1.85, (0.62)	0.063†	2.13, (0.53)	0.086**	0.79, (0.27)	0.062*	-0.12, (0.3)	-0.009	-0.62, (0.38)	-0.035	-0.91, (0.48)	-0.04	0.91, (0.37)	0.052	1.87, (0.62)	0.064†	2.14, (0.53)	0.087**	0.79, (0.27)	0.062*	0.32, (0.55)	0.021	0.14, (0.65)	0.008	-0.37, (0.82)	-0.016	1.81, (0.65)	0.099†	3.67, (1.09)	0.118*	1.78, (0.91)	0.069	0.44, (0.48)	0.033	0.27, (0.55)	0.018	0.14, (0.65)	0.007	-0.45, (0.82)	-0.019	1.76, (0.65)	0.096	3.65, (1.09)	0.118*	1.76, (0.91)	0.069	0.46, (0.47)	0.034
Site ID	-0.02, (0.02)	-0.021	-0.01, (0.02)	-0.008	0.02, (0.02)	0.013	0, (0.02)	-0.002	0, (0.03)	0.001	0.01, (0.03)	0.004	-0.02, (0.01)	-0.021	-0.02, (0.02)	-0.02	-0.01, (0.02)	-0.008	0.03, (0.02)	0.014	0, (0.02)	-0.002	0, (0.03)	0	0.01, (0.03)	0.004	-0.02, (0.01)	-0.021	3.74, (0.61)	0.129***	2.14, (0.8)	0.057†	2.84, (0.99)	0.061*	1.19, (0.8)	0.032	2.69, (1.29)	0.044	2.13, (1.09)	0.042	2.5, (0.57)	0.094***	3.76, (0.62)	0.13***	2.29, (0.8)	0.061†	2.22, (0.99)	0.048	1.48, (0.81)	0.039	3.12, (1.3)	0.051	2.49, (1.1)	0.048	2.53, (0.55)	0.099***	0, (0.04)	0.002	-0.09, (0.06)	-0.057	-0.03, (0.07)	-0.018	-0.07, (0.05)	-0.05	-0.16, (0.09)	-0.065	-0.06, (0.07)	-0.03	-0.01, (0.04)	-0.013	0, (0.04)	0.002	-0.09, (0.06)	-0.057	-0.03, (0.07)	-0.018	-0.07, (0.05)	-0.048	-0.16, (0.09)	-0.065	-0.06, (0.07)	-0.03	-0.02, (0.04)	-0.015
puberty_stage	-0.7, (0.12)	-0.076***	0.05, (0.14)	0.005	-0.66, (0.17)	-0.048**	-0.42, (0.14)	-0.037*	-0.31, (0.22)	-0.018	-0.64, (0.19)	-0.043**	-0.14, (0.1)	-0.018	-0.69, (0.12)	-0.075***	0.05, (0.14)	0.005	-0.64, (0.17)	-0.047**	-0.42, (0.14)	-0.037*	-0.32, (0.22)	-0.019	-0.63, (0.19)	-0.043**	-0.13, (0.1)	-0.016	-0.77, (0.2)	-0.082***	0.05, (0.23)	0.005	-0.94, (0.28)	-0.071*	-0.63, (0.22)	-0.06†	-0.4, (0.37)	-0.023	-1.07, (0.31)	-0.074**	-0.26, (0.17)	-0.033	-0.76, (0.2)	-0.082***	0.04, (0.23)	0.004	-0.92, (0.28)	-0.069*	-0.64, (0.22)	-0.061†	-0.41, (0.37)	-0.024	-1.08, (0.31)	-0.074**	-0.26, (0.17)	-0.033	-0.64, (0.32)	-0.071	-0.28, (0.42)	-0.023	-0.23, (0.5)	-0.016	0.06, (0.39)	0.006	0.05, (0.61)	0.003	0.22, (0.54)	0.014	-0.06, (0.28)	-0.008	-0.61, (0.32)	-0.068	-0.27, (0.42)	-0.023	-0.19, (0.5)	-0.013	0.07, (0.39)	0.006	0.05, (0.61)	0.003	0.23, (0.54)	0.015	-0.05, (0.28)	-0.007
Ethnicity	1.14, (0.24)	0.061***	-0.58, (0.32)	-0.023	-0.12, (0.4)	-0.004	-0.52, (0.31)	-0.022	-0.8, (0.52)	-0.019	-0.99, (0.43)	-0.03	0.03, (0.22)	0.002	1.1, (0.24)	0.059***	-0.59, (0.32)	-0.024	-0.14, (0.4)	-0.005	-0.54, (0.31)	-0.022	-0.81, (0.52)	-0.02	-1, (0.43)	-0.03	0.01, (0.22)	0.001	1.44, (0.34)	0.091***	-0.05, (0.47)	-0.002	1.31, (0.56)	0.05	0.61, (0.44)	0.03	-0.17, (0.75)	-0.005	0.57, (0.6)	0.02	-0.34, (0.32)	-0.022	1.42, (0.34)	0.09***	-0.03, (0.47)	-0.002	1.3, (0.56)	0.05	0.61, (0.44)	0.03	-0.17, (0.75)	-0.005	0.55, (0.6)	0.02	-0.35, (0.32)	-0.023	1.18, (0.64)	0.065	0.01, (0.88)	0	2.6, (1.15)	0.08	1.95, (0.85)	0.081	0.26, (1.41)	0.006	1.19, (1.12)	0.037	0.66, (0.59)	0.04	1.05, (0.65)	0.057	-0.03, (0.88)	-0.001	2.41, (1.16)	0.073	1.94, (0.85)	0.08	0.27, (1.41)	0.007	1.13, (1.12)	0.036	0.57, (0.59)	0.034
Race	-0.12, (0.07)	-0.023	0.07, (0.08)	0.01	-0.04, (0.11)	-0.005	-0.04, (0.08)	-0.005	0.02, (0.14)	0.002	-0.21, (0.11)	-0.024	0.13, (0.06)	0.027	-0.11, (0.07)	-0.022	0.06, (0.08)	0.01	-0.04, (0.11)	-0.004	-0.04, (0.08)	-0.005	0, (0.14)	0	-0.21, (0.11)	-0.024	0.14, (0.06)	0.028	-0.14, (0.1)	-0.031	0.06, (0.13)	0.01	0.22, (0.16)	0.029	0.01, (0.14)	0.001	-0.04, (0.22)	-0.004	-0.07, (0.18)	-0.008	-0.05, (0.1)	-0.011	-0.14, (0.1)	-0.031	0.06, (0.13)	0.01	0.24, (0.16)	0.032	0, (0.14)	0	-0.05, (0.22)	-0.005	-0.07, (0.18)	-0.009	-0.05, (0.1)	-0.011	-0.11, (0.19)	-0.021	0.07, (0.23)	0.011	-0.19, (0.3)	-0.022	0.05, (0.24)	0.007	-0.91, (0.41)	-0.079	-0.04, (0.32)	-0.005	0.14, (0.16)	0.031	-0.12, (0.18)	-0.023	0.06, (0.23)	0.01	-0.21, (0.3)	-0.024	0.06, (0.24)	0.008	-0.9, (0.4)	-0.079	-0.05, (0.32)	-0.005	0.12, (0.16)	0.026
Parental Education	0.64, (0.05)	0.176***	0.18, (0.06)	0.039*	0.57, (0.07)	0.099***	0.29, (0.05)	0.068***	0.27, (0.09)	0.036*	0.34, (0.08)	0.057***	0.47, (0.04)	0.142***	0.64, (0.05)	0.177***	0.18, (0.06)	0.039*	0.57, (0.07)	0.099***	0.29, (0.05)	0.068***	0.27, (0.09)	0.036*	0.34, (0.08)	0.057***	0.48, (0.04)	0.143***	0.45, (0.08)	0.125***	0.07, (0.1)	0.016	0.37, (0.12)	0.067*	0.04, (0.08)	0.011	-0.04, (0.15)	-0.006	0.07, (0.13)	0.012	0.33, (0.06)	0.109***	0.45, (0.08)	0.126***	0.07, (0.1)	0.015	0.38, (0.12)	0.068*	0.04, (0.08)	0.01	-0.04, (0.15)	-0.006	0.07, (0.13)	0.012	0.33, (0.07)	0.109***	0.91, (0.14)	0.233***	0.28, (0.16)	0.06	0.86, (0.22)	0.138**	0.27, (0.17)	0.057	0.39, (0.29)	0.047	0.14, (0.24)	0.02	0.56, (0.13)	0.149***	0.92, (0.14)	0.237***	0.28, (0.16)	0.061	0.88, (0.22)	0.14***	0.27, (0.17)	0.057	0.38, (0.29)	0.046	0.14, (0.24)	0.021	0.58, (0.13)	0.154***
Combined Income	0.77, (0.05)	0.199***	0.58, (0.07)	0.109***	1.05, (0.08)	0.164***	0.66, (0.07)	0.13***	0.63, (0.1)	0.079***	0.7, (0.08)	0.109***	0.57, (0.05)	0.16***	0.77, (0.05)	0.197***	0.58, (0.07)	0.109***	1.04, (0.08)	0.164***	0.67, (0.07)	0.13***	0.65, (0.1)	0.081***	0.7, (0.08)	0.109***	0.57, (0.05)	0.159***	0.65, (0.08)	0.179***	0.46, (0.11)	0.091***	0.87, (0.13)	0.139***	0.64, (0.1)	0.133***	0.41, (0.17)	0.051	0.56, (0.14)	0.088***	0.52, (0.07)	0.154***	0.65, (0.08)	0.18***	0.46, (0.11)	0.091***	0.86, (0.13)	0.138***	0.64, (0.1)	0.134***	0.42, (0.17)	0.052	0.57, (0.14)	0.089***	0.52, (0.07)	0.154***	0.42, (0.14)	0.105*	0.63, (0.2)	0.111**	0.99, (0.25)	0.139***	0.75, (0.18)	0.149***	0.98, (0.33)	0.106*	0.83, (0.25)	0.117*	0.32, (0.13)	0.088	0.42, (0.14)	0.104*	0.63, (0.2)	0.112**	0.99, (0.25)	0.138***	0.74, (0.18)	0.147***	0.97, (0.33)	0.106*	0.83, (0.25)	0.116*	0.33, (0.13)	0.091
	Left Rostral anterior cingulate cortex														Right Rostral anterior cingulate cortex														Left Rostral anterior cingulate cortex														Right Rostral anterior cingulate cortex														Left Rostral anterior cingulate cortex														Right Rostral anterior cingulate cortex
Regional Predictor	1.85, (0.31)	0.075***	1.56, (0.39)	0.051***	2.85, (0.49)	0.074***	0.73, (0.39)	0.024	0.51, (0.64)	0.01	0.86, (0.53)	0.021	1.87, (0.28)	0.085***	2.1, (0.33)	0.081***	0.85, (0.41)	0.027	1.8, (0.51)	0.045**	0.43, (0.41)	0.013	0.48, (0.66)	0.009	1.59, (0.54)	0.038*	1.9, (0.29)	0.084***	-0.2, (0.57)	-0.008	0.42, (0.71)	0.012	0.99, (0.89)	0.024	-0.22, (0.68)	-0.007	-1.74, (1.16)	-0.032	0.73, (0.96)	0.016	0.75, (0.51)	0.031	0.91, (0.58)	0.033	0.35, (0.72)	0.01	0.77, (0.92)	0.018	-0.36, (0.69)	-0.011	-0.74, (1.17)	-0.013	1.23, (0.96)	0.027	1.23, (0.5)	0.052	4.4, (0.73)	0.212***	1.37, (0.94)	0.051	5.93, (1.19)	0.176***	0.71, (0.92)	0.027	-0.4, (1.52)	-0.009	1.55, (1.33)	0.041	3.37, (0.68)	0.174***	3.25, (0.83)	0.139**	1.05, (1.02)	0.036	4.77, (1.34)	0.126**	0.59, (1.04)	0.02	-0.37, (1.72)	-0.008	2.65, (1.35)	0.07	2.72, (0.73)	0.132**
Age	3.45, (0.17)	0.253***	2.64, (0.22)	0.155***	2.65, (0.28)	0.122***	2.9, (0.22)	0.166***	5.4, (0.36)	0.191***	2.63, (0.3)	0.112***	2.59, (0.16)	0.208***	3.46, (0.17)	0.253***	2.64, (0.22)	0.154***	2.64, (0.28)	0.121***	2.9, (0.22)	0.166***	5.4, (0.36)	0.191***	2.64, (0.3)	0.113***	2.59, (0.16)	0.208***	2.91, (0.29)	0.215***	2.54, (0.38)	0.143***	2.41, (0.47)	0.109***	2.71, (0.37)	0.157***	5.06, (0.62)	0.174***	1.94, (0.51)	0.081**	2.02, (0.27)	0.162***	2.93, (0.29)	0.216***	2.55, (0.38)	0.144***	2.42, (0.47)	0.109***	2.71, (0.37)	0.157***	5.05, (0.62)	0.173***	1.96, (0.51)	0.082**	2.05, (0.27)	0.163***	3.81, (0.49)	0.276***	3.64, (0.63)	0.205***	3.01, (0.78)	0.137**	3.92, (0.6)	0.231***	5.62, (1.02)	0.194***	2.61, (0.85)	0.109*	3.07, (0.45)	0.241***	3.86, (0.49)	0.275***	3.65, (0.63)	0.206***	3.1, (0.78)	0.14**	3.93, (0.6)	0.231***	5.61, (1.03)	0.193***	2.69, (0.84)	0.113*	3.12, (0.45)	0.242***
Sex	0.23, (0.18)	0.016	-0.15, (0.22)	-0.009	-0.51, (0.28)	-0.023	1.45, (0.23)	0.082***	2.4, (0.37)	0.083***	1.83, (0.31)	0.076***	0.1, (0.16)	0.008	0.24, (0.18)	0.017	-0.09, (0.22)	-0.005	-0.42, (0.28)	-0.019	1.48, (0.23)	0.083***	2.41, (0.37)	0.084***	1.8, (0.31)	0.074***	0.12, (0.16)	0.009	-0.09, (0.31)	-0.006	-0.67, (0.38)	-0.038	-0.92, (0.48)	-0.041	0.91, (0.37)	0.052	1.94, (0.62)	0.066†	2.1, (0.53)	0.085**	0.75, (0.27)	0.06†	-0.14, (0.3)	-0.01	-0.67, (0.38)	-0.037	-0.9, (0.48)	-0.04	0.91, (0.37)	0.052	1.88, (0.62)	0.064†	2.09, (0.52)	0.085**	0.74, (0.27)	0.059†	0.21, (0.54)	0.014	0.11, (0.65)	0.006	-0.61, (0.82)	-0.026	1.79, (0.65)	0.097†	3.68, (1.09)	0.119*	1.72, (0.9)	0.068	0.4, (0.47)	0.03	0.09, (0.55)	0.006	0.07, (0.65)	0.004	-0.75, (0.82)	-0.032	1.78, (0.65)	0.097†	3.68, (1.1)	0.119*	1.74, (0.9)	0.069	0.32, (0.47)	0.024
Site ID	-0.02, (0.02)	-0.02	-0.01, (0.02)	-0.007	0.03, (0.02)	0.014	0, (0.02)	-0.002	0, (0.03)	0.001	0.01, (0.03)	0.005	-0.02, (0.01)	-0.02	-0.02, (0.02)	-0.021	-0.01, (0.02)	-0.008	0.03, (0.02)	0.013	0, (0.02)	-0.002	0, (0.03)	0.001	0.01, (0.03)	0.005	-0.02, (0.01)	-0.021	4.33, (0.6)	0.153***	1.53, (0.78)	0.042	2.66, (0.93)	0.061*	1.25, (0.77)	0.035	3.25, (1.21)	0.057	2.25, (1.02)	0.047	2.39, (0.53)	0.096***	3.95, (0.59)	0.142***	1.58, (0.74)	0.045	2.8, (0.92)	0.065*	1.28, (0.75)	0.036	2.81, (1.2)	0.05	2.13, (1.01)	0.045	2.28, (0.51)	0.095***	0, (0.04)	-0.002	-0.09, (0.06)	-0.058	-0.04, (0.07)	-0.019	-0.07, (0.05)	-0.05	-0.16, (0.09)	-0.066	-0.06, (0.07)	-0.03	-0.02, (0.04)	-0.018	0.02, (0.04)	0.012	-0.09, (0.06)	-0.055	-0.01, (0.07)	-0.006	-0.07, (0.05)	-0.049	-0.16, (0.09)	-0.066	-0.06, (0.07)	-0.028	-0.01, (0.04)	-0.006
puberty_stage	-0.69, (0.12)	-0.075***	0.07, (0.14)	0.006	-0.62, (0.17)	-0.046**	-0.41, (0.14)	-0.037*	-0.31, (0.22)	-0.018	-0.63, (0.19)	-0.043**	-0.12, (0.1)	-0.015	-0.7, (0.12)	-0.076***	0.05, (0.14)	0.005	-0.65, (0.17)	-0.048**	-0.42, (0.14)	-0.037*	-0.31, (0.22)	-0.018	-0.62, (0.19)	-0.042*	-0.13, (0.1)	-0.016	-0.78, (0.2)	-0.084***	0.07, (0.23)	0.006	-0.93, (0.28)	-0.069*	-0.63, (0.22)	-0.06†	-0.43, (0.37)	-0.025	-1.06, (0.31)	-0.073**	-0.25, (0.17)	-0.031	-0.77, (0.2)	-0.083***	0.06, (0.23)	0.006	-0.94, (0.28)	-0.071*	-0.63, (0.23)	-0.06†	-0.4, (0.37)	-0.023	-1.07, (0.31)	-0.074**	-0.25, (0.17)	-0.032	-0.63, (0.31)	-0.071	-0.27, (0.42)	-0.023	-0.2, (0.49)	-0.015	0.06, (0.39)	0.006	0.05, (0.61)	0.003	0.22, (0.54)	0.015	-0.06, (0.28)	-0.008	-0.56, (0.32)	-0.063	-0.25, (0.42)	-0.022	-0.12, (0.5)	-0.008	0.07, (0.39)	0.007	0.04, (0.61)	0.003	0.25, (0.54)	0.016	-0.01, (0.28)	-0.002
Ethnicity	1.05, (0.24)	0.056***	-0.62, (0.32)	-0.025	-0.21, (0.4)	-0.007	-0.55, (0.31)	-0.023	-0.82, (0.52)	-0.02	-1.02, (0.43)	-0.03	-0.03, (0.22)	-0.002	1.08, (0.24)	0.058***	-0.6, (0.32)	-0.024	-0.16, (0.4)	-0.005	-0.54, (0.31)	-0.022	-0.81, (0.52)	-0.02	-1, (0.43)	-0.03	0, (0.22)	0	1.42, (0.34)	0.089***	-0.04, (0.47)	-0.002	1.29, (0.56)	0.049	0.62, (0.44)	0.03	-0.14, (0.75)	-0.004	0.54, (0.6)	0.019	-0.36, (0.32)	-0.024	1.42, (0.34)	0.09***	-0.03, (0.47)	-0.001	1.31, (0.56)	0.05	0.61, (0.44)	0.03	-0.17, (0.75)	-0.005	0.56, (0.6)	0.02	-0.34, (0.32)	-0.023	1.03, (0.63)	0.058	-0.04, (0.88)	-0.001	2.38, (1.14)	0.074	1.93, (0.85)	0.08	0.27, (1.41)	0.007	1.13, (1.12)	0.036	0.56, (0.58)	0.034	1.07, (0.64)	0.059	-0.02, (0.88)	-0.001	2.43, (1.15)	0.074	1.94, (0.85)	0.08	0.27, (1.41)	0.007	1.13, (1.12)	0.036	0.59, (0.59)	0.035
Race	-0.14, (0.07)	-0.027	0.07, (0.08)	0.011	-0.05, (0.11)	-0.006	-0.04, (0.08)	-0.006	0.01, (0.13)	0.001	-0.21, (0.11)	-0.025	0.13, (0.06)	0.026	-0.14, (0.07)	-0.027	0.06, (0.08)	0.009	-0.06, (0.11)	-0.007	-0.04, (0.08)	-0.007	0.01, (0.13)	0.001	-0.21, (0.11)	-0.024	0.12, (0.06)	0.026	-0.16, (0.1)	-0.034	0.07, (0.13)	0.012	0.22, (0.16)	0.03	0.01, (0.14)	0.001	-0.05, (0.22)	-0.005	-0.07, (0.18)	-0.008	-0.05, (0.1)	-0.011	-0.16, (0.1)	-0.034	0.07, (0.13)	0.012	0.22, (0.16)	0.029	0.01, (0.14)	0.001	-0.04, (0.22)	-0.004	-0.08, (0.18)	-0.009	-0.06, (0.1)	-0.012	-0.17, (0.19)	-0.032	0.05, (0.23)	0.008	-0.25, (0.3)	-0.03	0.03, (0.24)	0.005	-0.9, (0.41)	-0.078	-0.06, (0.32)	-0.006	0.09, (0.16)	0.019	-0.08, (0.19)	-0.015	0.08, (0.23)	0.012	-0.14, (0.3)	-0.016	0.05, (0.24)	0.007	-0.91, (0.41)	-0.079	-0.06, (0.32)	-0.007	0.15, (0.16)	0.032
Parental Education	0.64, (0.05)	0.176***	0.17, (0.06)	0.038*	0.56, (0.07)	0.098***	0.29, (0.05)	0.067***	0.27, (0.09)	0.036*	0.34, (0.08)	0.056***	0.47, (0.04)	0.142***	0.63, (0.05)	0.174***	0.17, (0.06)	0.038*	0.56, (0.07)	0.098***	0.29, (0.05)	0.067***	0.27, (0.09)	0.036*	0.34, (0.08)	0.056***	0.47, (0.04)	0.141***	0.45, (0.08)	0.125***	0.07, (0.1)	0.016	0.37, (0.12)	0.067*	0.04, (0.08)	0.011	-0.04, (0.15)	-0.005	0.07, (0.13)	0.011	0.33, (0.06)	0.109***	0.45, (0.08)	0.124***	0.07, (0.1)	0.016	0.37, (0.12)	0.066*	0.04, (0.08)	0.011	-0.04, (0.15)	-0.005	0.06, (0.13)	0.011	0.33, (0.06)	0.108***	0.92, (0.14)	0.239***	0.28, (0.16)	0.061	0.87, (0.22)	0.14***	0.28, (0.17)	0.058	0.39, (0.29)	0.047	0.14, (0.24)	0.02	0.57, (0.13)	0.156***	0.91, (0.14)	0.235***	0.28, (0.16)	0.06	0.86, (0.22)	0.138**	0.28, (0.17)	0.058	0.39, (0.29)	0.046	0.15, (0.24)	0.023	0.57, (0.13)	0.153***
Combined Income	0.8, (0.05)	0.204***	0.57, (0.07)	0.108***	1.05, (0.08)	0.165***	0.67, (0.07)	0.131***	0.64, (0.1)	0.08***	0.7, (0.08)	0.11***	0.58, (0.05)	0.163***	0.8, (0.05)	0.205***	0.58, (0.07)	0.11***	1.07, (0.08)	0.168***	0.68, (0.07)	0.132***	0.64, (0.1)	0.08***	0.7, (0.08)	0.109***	0.58, (0.05)	0.164***	0.66, (0.08)	0.183***	0.45, (0.11)	0.089***	0.87, (0.13)	0.141***	0.64, (0.1)	0.133***	0.41, (0.17)	0.051	0.57, (0.14)	0.09***	0.53, (0.07)	0.155***	0.66, (0.08)	0.182***	0.45, (0.11)	0.089***	0.87, (0.13)	0.141***	0.64, (0.1)	0.133***	0.41, (0.17)	0.051	0.57, (0.14)	0.089***	0.52, (0.07)	0.155***	0.4, (0.14)	0.1†	0.62, (0.2)	0.111**	0.95, (0.25)	0.132***	0.75, (0.18)	0.149***	0.98, (0.32)	0.107*	0.82, (0.25)	0.115*	0.32, (0.13)	0.088	0.38, (0.14)	0.092	0.62, (0.2)	0.11*	0.92, (0.26)	0.127**	0.75, (0.18)	0.149***	0.98, (0.32)	0.107*	0.82, (0.25)	0.117*	0.3, (0.13)	0.081
	Left Rostral middle frontal gyrus														Right Rostral middle frontal gyrus														Left Rostral middle frontal gyrus														Right Rostral middle frontal gyrus														Left Rostral middle frontal gyrus														Right Rostral middle frontal gyrus
Regional Predictor	2.17, (0.32)	0.086***	0.09, (0.4)	0.003	2.16, (0.5)	0.055***	0.07, (0.4)	0.002	-0.7, (0.65)	-0.014	-0.05, (0.54)	-0.001	1.76, (0.28)	0.079***	1.79, (0.32)	0.071***	0.32, (0.4)	0.01	2.24, (0.51)	0.056***	0.49, (0.41)	0.015	-1.13, (0.65)	-0.022	0.1, (0.54)	0.002	1.79, (0.28)	0.08***	1.35, (0.6)	0.048	-0.16, (0.76)	-0.004	1.48, (0.95)	0.033	-0.44, (0.74)	-0.013	-2.14, (1.25)	-0.036	-0.34, (1.04)	-0.007	1.54, (0.52)	0.063*	1.05, (0.6)	0.037	0.28, (0.75)	0.008	1.62, (0.95)	0.036	0.57, (0.73)	0.016	-3.31, (1.23)	-0.057	-0.31, (1.04)	-0.006	1.29, (0.51)	0.053	3.78, (0.73)	0.183***	0.16, (0.87)	0.007	5.52, (1.1)	0.177***	0.01, (0.89)	0	-1.77, (1.53)	-0.041	1.29, (1.25)	0.037	2.86, (0.63)	0.161***	3.32, (0.77)	0.152***	0.34, (0.91)	0.013	5.55, (1.19)	0.166***	0.61, (0.96)	0.022	-0.63, (1.55)	-0.014	1.93, (1.28)	0.053	2.83, (0.67)	0.149***
Age	3.43, (0.17)	0.251***	2.63, (0.22)	0.154***	2.62, (0.28)	0.12***	2.89, (0.22)	0.166***	5.4, (0.36)	0.191***	2.62, (0.3)	0.112***	2.56, (0.16)	0.206***	3.44, (0.17)	0.251***	2.63, (0.22)	0.154***	2.63, (0.28)	0.121***	2.89, (0.22)	0.166***	5.39, (0.36)	0.191***	2.62, (0.3)	0.112***	2.57, (0.16)	0.207***	2.89, (0.29)	0.213***	2.55, (0.38)	0.143***	2.38, (0.47)	0.107***	2.72, (0.37)	0.158***	5.1, (0.62)	0.175***	1.94, (0.51)	0.081**	2, (0.26)	0.16***	2.92, (0.29)	0.215***	2.54, (0.38)	0.143***	2.41, (0.47)	0.109***	2.72, (0.37)	0.158***	5.05, (0.62)	0.173***	1.93, (0.51)	0.081**	2.03, (0.27)	0.162***	3.68, (0.49)	0.267***	3.61, (0.63)	0.203***	2.83, (0.78)	0.128**	3.9, (0.6)	0.229***	5.64, (1.02)	0.195***	2.56, (0.84)	0.107*	2.98, (0.45)	0.235***	3.75, (0.49)	0.27***	3.61, (0.63)	0.204***	2.93, (0.78)	0.133**	3.91, (0.6)	0.23***	5.62, (1.02)	0.194***	2.59, (0.84)	0.109*	3.03, (0.45)	0.238***
Sex	0.18, (0.18)	0.013	-0.05, (0.22)	-0.003	-0.49, (0.29)	-0.022	1.5, (0.23)	0.083***	2.49, (0.37)	0.086***	1.89, (0.31)	0.078***	0.08, (0.16)	0.006	0.19, (0.19)	0.013	-0.07, (0.23)	-0.004	-0.52, (0.29)	-0.023	1.46, (0.23)	0.081***	2.54, (0.37)	0.088***	1.88, (0.31)	0.077***	0.06, (0.16)	0.005	-0.18, (0.3)	-0.012	-0.64, (0.38)	-0.036	-0.95, (0.48)	-0.042	0.92, (0.37)	0.053	1.97, (0.62)	0.067*	2.16, (0.53)	0.087***	0.71, (0.27)	0.056†	-0.19, (0.31)	-0.013	-0.67, (0.38)	-0.037	-1, (0.49)	-0.044	0.85, (0.38)	0.048	2.11, (0.63)	0.072*	2.17, (0.53)	0.087**	0.69, (0.27)	0.054	0.12, (0.54)	0.008	0.04, (0.65)	0.002	-0.69, (0.82)	-0.03	1.75, (0.65)	0.095	3.62, (1.09)	0.118*	1.69, (0.89)	0.067	0.33, (0.46)	0.025	0.01, (0.55)	0	0.04, (0.65)	0.002	-0.86, (0.82)	-0.037	1.76, (0.65)	0.096	3.69, (1.09)	0.12*	1.66, (0.89)	0.066	0.25, (0.47)	0.019
Site ID	-0.02, (0.02)	-0.018	-0.01, (0.02)	-0.008	0.03, (0.02)	0.015	0, (0.02)	-0.002	0, (0.03)	0	0.01, (0.03)	0.004	-0.02, (0.01)	-0.018	-0.02, (0.02)	-0.019	-0.01, (0.02)	-0.008	0.03, (0.02)	0.015	0, (0.02)	-0.002	0, (0.03)	-0.001	0.01, (0.03)	0.004	-0.02, (0.01)	-0.019	3.6, (0.62)	0.124***	1.77, (0.8)	0.047	2.35, (0.97)	0.051	1.37, (0.79)	0.037	3.59, (1.27)	0.06†	2.7, (1.08)	0.053	1.96, (0.54)	0.077**	3.77, (0.62)	0.13***	1.57, (0.79)	0.042	2.31, (0.96)	0.051	0.9, (0.77)	0.025	4.08, (1.28)	0.068*	2.68, (1.08)	0.053	2.1, (0.54)	0.083**	0.01, (0.04)	0.01	-0.09, (0.06)	-0.054	-0.02, (0.07)	-0.01	-0.07, (0.05)	-0.048	-0.16, (0.09)	-0.065	-0.06, (0.07)	-0.028	-0.01, (0.04)	-0.009	0.01, (0.04)	0.008	-0.09, (0.06)	-0.054	-0.02, (0.07)	-0.012	-0.07, (0.05)	-0.049	-0.16, (0.09)	-0.066	-0.06, (0.07)	-0.03	-0.01, (0.04)	-0.011
puberty_stage	-0.7, (0.12)	-0.076***	0.04, (0.14)	0.004	-0.65, (0.17)	-0.047**	-0.43, (0.14)	-0.038*	-0.33, (0.22)	-0.019	-0.64, (0.19)	-0.044**	-0.13, (0.1)	-0.017	-0.71, (0.12)	-0.077***	0.04, (0.14)	0.004	-0.66, (0.17)	-0.048**	-0.42, (0.14)	-0.038*	-0.33, (0.22)	-0.019	-0.64, (0.19)	-0.044**	-0.14, (0.1)	-0.018	-0.76, (0.2)	-0.082***	0.06, (0.23)	0.005	-0.93, (0.28)	-0.07*	-0.63, (0.22)	-0.06†	-0.42, (0.37)	-0.024	-1.08, (0.31)	-0.075**	-0.24, (0.17)	-0.031	-0.77, (0.2)	-0.082***	0.06, (0.23)	0.006	-0.94, (0.28)	-0.07*	-0.62, (0.22)	-0.059†	-0.42, (0.37)	-0.024	-1.08, (0.31)	-0.075**	-0.25, (0.17)	-0.032	-0.64, (0.32)	-0.071	-0.26, (0.42)	-0.022	-0.23, (0.5)	-0.017	0.07, (0.39)	0.006	0.08, (0.61)	0.004	0.22, (0.54)	0.014	-0.07, (0.28)	-0.009	-0.67, (0.32)	-0.074	-0.27, (0.42)	-0.023	-0.29, (0.5)	-0.02	0.05, (0.4)	0.005	0.06, (0.61)	0.004	0.19, (0.54)	0.012	-0.1, (0.28)	-0.013
Ethnicity	0.99, (0.24)	0.053***	-0.6, (0.32)	-0.024	-0.25, (0.4)	-0.008	-0.54, (0.31)	-0.023	-0.78, (0.52)	-0.019	-1, (0.43)	-0.03	-0.08, (0.22)	-0.004	0.99, (0.24)	0.053***	-0.61, (0.32)	-0.025	-0.28, (0.4)	-0.009	-0.57, (0.31)	-0.023	-0.75, (0.52)	-0.018	-1.01, (0.43)	-0.03	-0.09, (0.22)	-0.005	1.37, (0.34)	0.087***	-0.03, (0.47)	-0.001	1.25, (0.56)	0.048	0.63, (0.44)	0.03	-0.1, (0.75)	-0.003	0.56, (0.6)	0.02	-0.4, (0.32)	-0.026	1.37, (0.34)	0.086***	-0.04, (0.47)	-0.002	1.23, (0.56)	0.047	0.59, (0.44)	0.028	-0.02, (0.75)	-0.001	0.57, (0.6)	0.02	-0.41, (0.32)	-0.027	0.96, (0.64)	0.053	-0.02, (0.88)	-0.001	2.27, (1.15)	0.07	1.94, (0.86)	0.08	0.33, (1.41)	0.008	1.11, (1.12)	0.035	0.51, (0.59)	0.03	0.86, (0.65)	0.047	-0.04, (0.88)	-0.002	2.07, (1.15)	0.063	1.9, (0.86)	0.078	0.31, (1.41)	0.008	1.01, (1.12)	0.032	0.4, (0.59)	0.024
Race	-0.14, (0.07)	-0.027	0.05, (0.08)	0.009	-0.06, (0.11)	-0.007	-0.05, (0.08)	-0.007	0, (0.13)	0	-0.22, (0.11)	-0.026	0.12, (0.06)	0.026	-0.14, (0.07)	-0.027	0.06, (0.08)	0.009	-0.05, (0.11)	-0.006	-0.04, (0.08)	-0.007	0, (0.13)	0	-0.22, (0.11)	-0.025	0.13, (0.06)	0.026	-0.15, (0.1)	-0.032	0.07, (0.13)	0.012	0.23, (0.16)	0.03	0.01, (0.14)	0.001	-0.05, (0.22)	-0.005	-0.08, (0.18)	-0.009	-0.05, (0.1)	-0.01	-0.16, (0.1)	-0.033	0.07, (0.13)	0.012	0.22, (0.16)	0.029	0.01, (0.14)	0.001	-0.05, (0.21)	-0.005	-0.08, (0.18)	-0.009	-0.05, (0.1)	-0.011	-0.13, (0.19)	-0.024	0.1, (0.23)	0.015	-0.21, (0.3)	-0.025	0.06, (0.24)	0.009	-0.86, (0.41)	-0.075	-0.04, (0.32)	-0.005	0.11, (0.16)	0.025	-0.1, (0.19)	-0.019	0.09, (0.23)	0.015	-0.18, (0.3)	-0.022	0.04, (0.24)	0.006	-0.9, (0.41)	-0.078	-0.05, (0.31)	-0.006	0.13, (0.16)	0.028
Parental Education	0.63, (0.05)	0.173***	0.18, (0.06)	0.039*	0.56, (0.07)	0.097***	0.29, (0.05)	0.068***	0.27, (0.09)	0.037*	0.34, (0.08)	0.057***	0.47, (0.04)	0.14***	0.64, (0.05)	0.175***	0.18, (0.06)	0.039*	0.56, (0.07)	0.098***	0.29, (0.05)	0.067***	0.27, (0.09)	0.037*	0.34, (0.08)	0.057***	0.47, (0.04)	0.142***	0.45, (0.08)	0.123***	0.07, (0.1)	0.016	0.36, (0.12)	0.066*	0.04, (0.08)	0.011	-0.03, (0.15)	-0.004	0.07, (0.13)	0.012	0.33, (0.06)	0.107***	0.45, (0.08)	0.125***	0.07, (0.1)	0.016	0.37, (0.12)	0.066*	0.04, (0.08)	0.011	-0.03, (0.15)	-0.005	0.07, (0.13)	0.012	0.33, (0.06)	0.108***	0.92, (0.14)	0.237***	0.27, (0.16)	0.058	0.87, (0.22)	0.139***	0.27, (0.17)	0.056	0.37, (0.29)	0.045	0.14, (0.24)	0.02	0.57, (0.13)	0.152***	0.91, (0.14)	0.233***	0.27, (0.16)	0.058	0.87, (0.22)	0.14***	0.28, (0.17)	0.058	0.38, (0.29)	0.046	0.14, (0.24)	0.021	0.57, (0.13)	0.152***
Combined Income	0.79, (0.05)	0.203***	0.59, (0.07)	0.111***	1.06, (0.08)	0.167***	0.68, (0.07)	0.133***	0.65, (0.1)	0.082***	0.72, (0.08)	0.111***	0.58, (0.05)	0.163***	0.8, (0.05)	0.203***	0.59, (0.07)	0.11***	1.06, (0.08)	0.166***	0.67, (0.07)	0.132***	0.66, (0.1)	0.082***	0.71, (0.08)	0.111***	0.58, (0.05)	0.162***	0.66, (0.08)	0.182***	0.45, (0.11)	0.089***	0.87, (0.13)	0.141***	0.64, (0.1)	0.133***	0.41, (0.17)	0.051	0.57, (0.13)	0.09***	0.53, (0.07)	0.156***	0.66, (0.08)	0.183***	0.45, (0.11)	0.089***	0.87, (0.13)	0.141***	0.63, (0.1)	0.133***	0.41, (0.17)	0.051	0.57, (0.14)	0.09***	0.53, (0.07)	0.156***	0.43, (0.14)	0.105*	0.61, (0.2)	0.108*	1, (0.26)	0.137***	0.74, (0.18)	0.146***	0.94, (0.33)	0.102*	0.83, (0.25)	0.115*	0.34, (0.13)	0.091	0.42, (0.15)	0.102*	0.61, (0.2)	0.109*	1, (0.26)	0.138***	0.76, (0.18)	0.149***	0.97, (0.33)	0.105*	0.84, (0.25)	0.118*	0.34, (0.13)	0.091
	Left Superior frontal gyrus														Right Superior frontal gyrus														Left Superior frontal gyrus														Right Superior frontal gyrus														Left Superior frontal gyrus														Right Superior frontal gyrus
Regional Predictor	2.4, (0.31)	0.098***	0.78, (0.39)	0.026	2.41, (0.49)	0.062***	0.62, (0.4)	0.02	0.26, (0.64)	0.005	0.29, (0.53)	0.007	1.72, (0.28)	0.078***	2.35, (0.32)	0.095***	1.19, (0.4)	0.038*	3.09, (0.49)	0.08***	0.94, (0.4)	0.03	0.12, (0.65)	0.002	0.34, (0.54)	0.008	1.97, (0.28)	0.091***	1.09, (0.62)	0.037	0.29, (0.76)	0.008	1.69, (0.95)	0.038	0.22, (0.77)	0.006	-0.19, (1.27)	-0.003	-1.28, (1.06)	-0.026	0.95, (0.52)	0.039	1.02, (0.62)	0.035	0.58, (0.79)	0.016	1.69, (0.94)	0.038	-0.1, (0.74)	-0.003	-1.85, (1.23)	-0.032	-0.23, (1.05)	-0.005	1.54, (0.52)	0.063*	4.11, (0.71)	0.206***	0.75, (0.86)	0.031	5.79, (1.09)	0.189***	0.22, (0.85)	0.009	-0.5, (1.44)	-0.012	0.94, (1.21)	0.027	2.94, (0.63)	0.164***	4.01, (0.71)	0.2***	0.56, (0.87)	0.023	5.67, (1.12)	0.179***	0.35, (0.85)	0.014	-0.51, (1.46)	-0.012	1.56, (1.22)	0.045	3, (0.66)	0.161***
Age	3.41, (0.17)	0.25***	2.62, (0.22)	0.153***	2.6, (0.28)	0.119***	2.88, (0.22)	0.165***	5.39, (0.36)	0.19***	2.62, (0.3)	0.112***	2.55, (0.16)	0.205***	3.43, (0.17)	0.251***	2.62, (0.22)	0.154***	2.61, (0.28)	0.12***	2.89, (0.22)	0.166***	5.39, (0.36)	0.191***	2.62, (0.3)	0.112***	2.56, (0.16)	0.206***	2.89, (0.29)	0.214***	2.54, (0.38)	0.143***	2.37, (0.47)	0.107***	2.71, (0.37)	0.157***	5.07, (0.62)	0.174***	1.96, (0.51)	0.082**	2.01, (0.27)	0.161***	2.9, (0.29)	0.214***	2.53, (0.38)	0.143***	2.38, (0.47)	0.107***	2.72, (0.37)	0.157***	5.09, (0.62)	0.175***	1.94, (0.51)	0.081**	2, (0.27)	0.16***	3.75, (0.48)	0.274***	3.62, (0.63)	0.204***	2.91, (0.78)	0.133**	3.91, (0.6)	0.23***	5.62, (1.02)	0.194***	2.58, (0.84)	0.108*	3.03, (0.45)	0.239***	3.72, (0.48)	0.271***	3.61, (0.63)	0.204***	2.86, (0.78)	0.13**	3.9, (0.6)	0.229***	5.62, (1.02)	0.194***	2.58, (0.84)	0.108*	3, (0.45)	0.237***
Sex	0.23, (0.18)	0.016	-0.08, (0.22)	-0.005	-0.45, (0.28)	-0.02	1.47, (0.23)	0.083***	2.42, (0.37)	0.084***	1.87, (0.31)	0.077***	0.13, (0.16)	0.01	0.25, (0.18)	0.017	-0.1, (0.22)	-0.006	-0.46, (0.28)	-0.021	1.46, (0.23)	0.082***	2.43, (0.37)	0.085***	1.87, (0.31)	0.078***	0.13, (0.16)	0.01	-0.14, (0.3)	-0.009	-0.66, (0.38)	-0.037	-0.92, (0.48)	-0.041	0.89, (0.37)	0.051	1.85, (0.62)	0.063†	2.18, (0.53)	0.088***	0.77, (0.27)	0.061†	-0.13, (0.31)	-0.009	-0.67, (0.38)	-0.037	-0.91, (0.48)	-0.041	0.9, (0.37)	0.051	1.9, (0.62)	0.065†	2.15, (0.53)	0.087***	0.75, (0.27)	0.06†	0.24, (0.55)	0.015	0.08, (0.65)	0.004	-0.54, (0.82)	-0.024	1.77, (0.65)	0.096	3.67, (1.09)	0.119*	1.7, (0.9)	0.067	0.41, (0.47)	0.031	0.28, (0.55)	0.018	0.08, (0.65)	0.004	-0.49, (0.82)	-0.021	1.78, (0.65)	0.097†	3.66, (1.09)	0.119*	1.76, (0.9)	0.069	0.45, (0.47)	0.034
Site ID	-0.02, (0.02)	-0.018	-0.01, (0.02)	-0.007	0.03, (0.02)	0.015	0, (0.02)	-0.001	0, (0.03)	0.001	0.01, (0.03)	0.004	-0.02, (0.01)	-0.019	-0.02, (0.02)	-0.018	-0.01, (0.02)	-0.007	0.03, (0.02)	0.016	0, (0.02)	-0.001	0, (0.03)	0.001	0.01, (0.03)	0.004	-0.02, (0.01)	-0.018	3.67, (0.65)	0.119***	1.54, (0.82)	0.04	2.15, (1)	0.046	1.04, (0.83)	0.027	2.67, (1.34)	0.042	3.22, (1.1)	0.062*	2.18, (0.55)	0.085**	3.74, (0.64)	0.123***	1.41, (0.82)	0.036	2.21, (0.99)	0.048	1.21, (0.82)	0.032	3.49, (1.27)	0.058	2.65, (1.09)	0.052	1.92, (0.56)	0.073**	0.01, (0.04)	0.009	-0.09, (0.06)	-0.055	-0.02, (0.07)	-0.01	-0.07, (0.05)	-0.049	-0.16, (0.09)	-0.066	-0.06, (0.07)	-0.028	-0.01, (0.04)	-0.009	0.01, (0.04)	0.006	-0.09, (0.06)	-0.055	-0.03, (0.07)	-0.013	-0.07, (0.05)	-0.049	-0.16, (0.09)	-0.066	-0.06, (0.07)	-0.029	-0.01, (0.04)	-0.011
puberty_stage	-0.69, (0.12)	-0.075***	0.05, (0.14)	0.005	-0.64, (0.17)	-0.047**	-0.42, (0.14)	-0.037*	-0.31, (0.22)	-0.018	-0.64, (0.19)	-0.043**	-0.13, (0.1)	-0.017	-0.7, (0.12)	-0.076***	0.05, (0.14)	0.005	-0.64, (0.17)	-0.047**	-0.42, (0.14)	-0.037*	-0.32, (0.22)	-0.018	-0.64, (0.19)	-0.043**	-0.14, (0.1)	-0.017	-0.77, (0.2)	-0.082***	0.06, (0.23)	0.006	-0.93, (0.28)	-0.069*	-0.63, (0.23)	-0.059†	-0.39, (0.37)	-0.023	-1.09, (0.31)	-0.076**	-0.25, (0.17)	-0.032	-0.77, (0.2)	-0.082***	0.07, (0.23)	0.006	-0.93, (0.28)	-0.07*	-0.63, (0.23)	-0.059†	-0.41, (0.37)	-0.024	-1.08, (0.31)	-0.075**	-0.24, (0.17)	-0.031	-0.66, (0.32)	-0.074	-0.27, (0.42)	-0.023	-0.26, (0.49)	-0.018	0.07, (0.39)	0.006	0.06, (0.62)	0.003	0.22, (0.54)	0.014	-0.09, (0.28)	-0.011	-0.69, (0.32)	-0.077	-0.27, (0.42)	-0.023	-0.29, (0.5)	-0.021	0.06, (0.4)	0.005	0.06, (0.62)	0.003	0.2, (0.54)	0.013	-0.11, (0.28)	-0.014
Ethnicity	1.01, (0.24)	0.054***	-0.62, (0.32)	-0.025	-0.24, (0.4)	-0.008	-0.56, (0.31)	-0.023	-0.82, (0.52)	-0.02	-1.01, (0.43)	-0.03	-0.06, (0.22)	-0.003	1.01, (0.24)	0.054***	-0.64, (0.32)	-0.026	-0.26, (0.4)	-0.008	-0.57, (0.31)	-0.024	-0.81, (0.52)	-0.02	-1.01, (0.43)	-0.03	-0.07, (0.22)	-0.004	1.38, (0.34)	0.087***	-0.04, (0.47)	-0.002	1.24, (0.56)	0.047	0.6, (0.44)	0.029	-0.16, (0.75)	-0.005	0.6, (0.6)	0.021	-0.38, (0.32)	-0.025	1.37, (0.34)	0.086***	-0.06, (0.47)	-0.003	1.23, (0.56)	0.047	0.62, (0.44)	0.03	-0.09, (0.75)	-0.002	0.56, (0.6)	0.02	-0.42, (0.32)	-0.028	0.95, (0.64)	0.053	-0.04, (0.88)	-0.002	2.28, (1.15)	0.07	1.93, (0.86)	0.08	0.28, (1.41)	0.007	1.12, (1.12)	0.035	0.51, (0.59)	0.03	0.85, (0.64)	0.047	-0.05, (0.88)	-0.002	2.12, (1.15)	0.065	1.92, (0.86)	0.079	0.3, (1.41)	0.007	1.05, (1.12)	0.033	0.42, (0.59)	0.025
Race	-0.13, (0.07)	-0.024	0.06, (0.08)	0.01	-0.04, (0.11)	-0.005	-0.04, (0.08)	-0.006	0.01, (0.13)	0.001	-0.22, (0.11)	-0.025	0.13, (0.06)	0.027	-0.13, (0.07)	-0.024	0.07, (0.08)	0.011	-0.03, (0.11)	-0.004	-0.04, (0.08)	-0.005	0.01, (0.14)	0.001	-0.22, (0.11)	-0.025	0.14, (0.06)	0.028	-0.15, (0.1)	-0.033	0.07, (0.13)	0.012	0.23, (0.16)	0.03	0.01, (0.14)	0.001	-0.04, (0.22)	-0.004	-0.08, (0.18)	-0.009	-0.05, (0.1)	-0.011	-0.15, (0.1)	-0.032	0.08, (0.13)	0.012	0.23, (0.16)	0.03	0.01, (0.14)	0.001	-0.05, (0.22)	-0.005	-0.08, (0.18)	-0.009	-0.05, (0.1)	-0.01	-0.12, (0.19)	-0.023	0.08, (0.23)	0.013	-0.19, (0.3)	-0.023	0.05, (0.24)	0.008	-0.9, (0.41)	-0.078	-0.03, (0.32)	-0.003	0.13, (0.16)	0.027	-0.13, (0.19)	-0.024	0.09, (0.23)	0.013	-0.2, (0.3)	-0.024	0.05, (0.24)	0.007	-0.9, (0.41)	-0.078	-0.05, (0.32)	-0.005	0.12, (0.16)	0.026
Parental Education	0.64, (0.05)	0.175***	0.18, (0.06)	0.039*	0.57, (0.07)	0.098***	0.29, (0.05)	0.068***	0.27, (0.09)	0.036*	0.34, (0.08)	0.057***	0.47, (0.04)	0.142***	0.64, (0.05)	0.176***	0.18, (0.06)	0.038*	0.56, (0.07)	0.098***	0.29, (0.05)	0.067***	0.27, (0.09)	0.036*	0.34, (0.08)	0.057***	0.47, (0.04)	0.142***	0.45, (0.08)	0.125***	0.07, (0.1)	0.016	0.37, (0.12)	0.067*	0.04, (0.08)	0.011	-0.04, (0.15)	-0.005	0.07, (0.13)	0.011	0.33, (0.06)	0.109***	0.45, (0.08)	0.125***	0.07, (0.1)	0.016	0.37, (0.12)	0.067*	0.04, (0.08)	0.011	-0.04, (0.15)	-0.006	0.07, (0.13)	0.011	0.33, (0.06)	0.11***	0.94, (0.14)	0.241***	0.28, (0.16)	0.06	0.89, (0.22)	0.142***	0.27, (0.17)	0.057	0.38, (0.29)	0.046	0.13, (0.24)	0.02	0.58, (0.13)	0.157***	0.94, (0.14)	0.242***	0.28, (0.16)	0.059	0.9, (0.22)	0.145***	0.27, (0.17)	0.057	0.38, (0.29)	0.046	0.15, (0.24)	0.022	0.59, (0.13)	0.158***
Combined Income	0.79, (0.05)	0.201***	0.58, (0.07)	0.11***	1.06, (0.08)	0.166***	0.67, (0.07)	0.131***	0.64, (0.1)	0.08***	0.71, (0.08)	0.111***	0.58, (0.05)	0.162***	0.78, (0.05)	0.198***	0.57, (0.07)	0.107***	1.03, (0.08)	0.162***	0.66, (0.07)	0.129***	0.64, (0.1)	0.08***	0.71, (0.08)	0.11***	0.57, (0.05)	0.158***	0.66, (0.08)	0.182***	0.45, (0.11)	0.089***	0.87, (0.13)	0.14***	0.63, (0.1)	0.133***	0.41, (0.17)	0.051	0.58, (0.13)	0.091***	0.52, (0.07)	0.155***	0.65, (0.08)	0.179***	0.45, (0.11)	0.088***	0.86, (0.13)	0.138***	0.64, (0.1)	0.133***	0.42, (0.17)	0.053	0.57, (0.14)	0.09***	0.51, (0.07)	0.151***	0.45, (0.14)	0.113*	0.62, (0.2)	0.111*	1.02, (0.25)	0.142***	0.75, (0.18)	0.147***	0.97, (0.32)	0.106*	0.82, (0.25)	0.115*	0.35, (0.13)	0.095†	0.43, (0.14)	0.107*	0.62, (0.2)	0.11*	0.99, (0.26)	0.137***	0.75, (0.18)	0.148***	0.97, (0.32)	0.106*	0.83, (0.25)	0.116*	0.34, (0.13)	0.091
	Left Superior parietal cortex														Right Superior parietal cortex														Left Superior parietal cortex														Right Superior parietal cortex														Left Superior parietal cortex														Right Superior parietal cortex
Regional Predictor	2.3, (0.32)	0.093***	0.48, (0.39)	0.016	2.09, (0.5)	0.054***	0.31, (0.4)	0.01	0.04, (0.64)	0.001	1.67, (0.53)	0.04*	1.64, (0.29)	0.073***	2.05, (0.31)	0.084***	0.3, (0.4)	0.01	1.39, (0.5)	0.036†	0.29, (0.4)	0.009	-0.39, (0.65)	-0.008	0.82, (0.53)	0.02	1.54, (0.29)	0.069***	1.06, (0.56)	0.04	-0.97, (0.74)	-0.028	1.35, (0.91)	0.032	-1.07, (0.73)	-0.031	-0.8, (1.2)	-0.014	1.89, (1.01)	0.04	1.26, (0.51)	0.052	0.36, (0.56)	0.014	-1.91, (0.73)	-0.056	0.17, (0.9)	0.004	-1.39, (0.73)	-0.04	-2.44, (1.21)	-0.043	0.43, (1.02)	0.009	1.09, (0.52)	0.045	3.33, (0.75)	0.156***	0.7, (0.97)	0.025	5.33, (1.17)	0.161***	0.36, (0.94)	0.014	0.1, (1.57)	0.002	2.16, (1.28)	0.06	2.65, (0.67)	0.14**	3.45, (0.73)	0.168***	0.75, (0.92)	0.029	5.65, (1.14)	0.175***	1.12, (0.9)	0.044	-0.05, (1.53)	-0.001	1.86, (1.25)	0.052	2.62, (0.67)	0.138**
Age	3.46, (0.17)	0.253***	2.64, (0.22)	0.154***	2.65, (0.28)	0.122***	2.9, (0.22)	0.166***	5.39, (0.36)	0.191***	2.64, (0.3)	0.113***	2.59, (0.16)	0.208***	3.44, (0.17)	0.252***	2.63, (0.22)	0.154***	2.63, (0.28)	0.121***	2.89, (0.22)	0.166***	5.39, (0.36)	0.191***	2.63, (0.3)	0.112***	2.57, (0.16)	0.207***	2.93, (0.29)	0.216***	2.52, (0.38)	0.142***	2.43, (0.47)	0.11***	2.69, (0.37)	0.156***	5.05, (0.62)	0.173***	1.97, (0.51)	0.082**	2.05, (0.27)	0.163***	2.91, (0.29)	0.215***	2.54, (0.38)	0.144***	2.4, (0.47)	0.108***	2.72, (0.37)	0.158***	5.07, (0.62)	0.174***	1.93, (0.51)	0.081**	2.02, (0.27)	0.162***	3.78, (0.49)	0.272***	3.62, (0.63)	0.205***	2.98, (0.78)	0.135**	3.91, (0.6)	0.23***	5.63, (1.02)	0.195***	2.61, (0.84)	0.109*	3.05, (0.45)	0.24***	3.76, (0.49)	0.271***	3.62, (0.63)	0.204***	2.95, (0.78)	0.134**	3.92, (0.6)	0.231***	5.62, (1.02)	0.194***	2.6, (0.84)	0.109*	3.04, (0.45)	0.239***
Sex	0.33, (0.18)	0.023	-0.05, (0.22)	-0.003	-0.34, (0.28)	-0.016	1.5, (0.23)	0.085***	2.43, (0.37)	0.085***	1.87, (0.31)	0.077***	0.2, (0.16)	0.016	0.33, (0.18)	0.023	-0.05, (0.22)	-0.003	-0.34, (0.28)	-0.015	1.5, (0.23)	0.085***	2.44, (0.37)	0.085***	1.88, (0.31)	0.078***	0.2, (0.16)	0.016	-0.1, (0.3)	-0.007	-0.65, (0.38)	-0.037	-0.86, (0.48)	-0.038	0.89, (0.37)	0.051	1.84, (0.62)	0.063†	2.15, (0.52)	0.087***	0.8, (0.27)	0.063*	-0.09, (0.31)	-0.007	-0.69, (0.38)	-0.039	-0.86, (0.48)	-0.038	0.87, (0.37)	0.05	1.8, (0.62)	0.062†	2.15, (0.52)	0.087***	0.82, (0.27)	0.064*	0.25, (0.55)	0.016	0.09, (0.65)	0.005	-0.47, (0.82)	-0.02	1.79, (0.65)	0.096†	3.71, (1.09)	0.121*	1.82, (0.9)	0.071	0.44, (0.47)	0.033	0.27, (0.55)	0.017	0.1, (0.65)	0.005	-0.42, (0.83)	-0.018	1.85, (0.65)	0.101†	3.69, (1.09)	0.12*	1.8, (0.9)	0.07	0.45, (0.47)	0.034
Site ID	-0.03, (0.02)	-0.021	-0.01, (0.02)	-0.008	0.02, (0.02)	0.013	0, (0.02)	-0.002	0, (0.03)	0.001	0.01, (0.03)	0.005	-0.02, (0.01)	-0.022	-0.03, (0.02)	-0.021	-0.01, (0.02)	-0.008	0.02, (0.02)	0.013	0, (0.02)	-0.002	0, (0.03)	0	0.01, (0.03)	0.004	-0.02, (0.01)	-0.022	3.79, (0.59)	0.135***	2.12, (0.79)	0.057†	2.47, (0.95)	0.055	1.63, (0.78)	0.044	2.91, (1.25)	0.05	1.72, (1.06)	0.034	2.14, (0.55)	0.083***	4.08, (0.61)	0.143***	2.56, (0.79)	0.069*	2.97, (0.96)	0.066*	1.79, (0.78)	0.049	3.67, (1.27)	0.061†	2.34, (1.07)	0.046	2.2, (0.54)	0.086***	0.01, (0.04)	0.006	-0.09, (0.06)	-0.055	-0.03, (0.07)	-0.014	-0.07, (0.05)	-0.049	-0.17, (0.09)	-0.066	-0.06, (0.07)	-0.031	-0.01, (0.04)	-0.012	0.01, (0.04)	0.01	-0.09, (0.06)	-0.055	-0.02, (0.07)	-0.01	-0.07, (0.05)	-0.05	-0.17, (0.09)	-0.066	-0.06, (0.07)	-0.029	-0.01, (0.04)	-0.008
puberty_stage	-0.69, (0.12)	-0.075***	0.05, (0.14)	0.005	-0.64, (0.17)	-0.047**	-0.42, (0.14)	-0.037*	-0.32, (0.22)	-0.018	-0.62, (0.19)	-0.042*	-0.13, (0.1)	-0.016	-0.68, (0.12)	-0.074***	0.05, (0.14)	0.004	-0.65, (0.17)	-0.047**	-0.42, (0.14)	-0.037*	-0.32, (0.22)	-0.019	-0.63, (0.19)	-0.043**	-0.12, (0.1)	-0.016	-0.76, (0.2)	-0.082***	0.04, (0.23)	0.004	-0.93, (0.28)	-0.07*	-0.65, (0.22)	-0.061†	-0.41, (0.37)	-0.023	-1.05, (0.31)	-0.072**	-0.24, (0.17)	-0.031	-0.77, (0.2)	-0.083***	0.03, (0.23)	0.003	-0.95, (0.28)	-0.071*	-0.65, (0.22)	-0.061†	-0.43, (0.37)	-0.025	-1.07, (0.31)	-0.074**	-0.24, (0.17)	-0.031	-0.6, (0.32)	-0.067	-0.26, (0.42)	-0.022	-0.18, (0.5)	-0.013	0.07, (0.39)	0.006	0.04, (0.61)	0.003	0.22, (0.54)	0.015	-0.04, (0.28)	-0.005	-0.55, (0.32)	-0.061	-0.25, (0.42)	-0.021	-0.1, (0.5)	-0.007	0.08, (0.39)	0.007	0.04, (0.61)	0.003	0.25, (0.54)	0.017	-0.01, (0.28)	-0.001
Ethnicity	1.12, (0.24)	0.06***	-0.59, (0.32)	-0.024	-0.13, (0.4)	-0.004	-0.54, (0.31)	-0.022	-0.81, (0.52)	-0.02	-0.98, (0.43)	-0.029	0.03, (0.22)	0.002	1.12, (0.24)	0.06***	-0.59, (0.32)	-0.024	-0.14, (0.4)	-0.004	-0.54, (0.31)	-0.022	-0.81, (0.52)	-0.02	-0.99, (0.43)	-0.03	0.03, (0.22)	0.002	1.44, (0.34)	0.091***	-0.05, (0.47)	-0.002	1.33, (0.56)	0.051	0.59, (0.44)	0.029	-0.18, (0.75)	-0.005	0.59, (0.6)	0.021	-0.33, (0.32)	-0.022	1.42, (0.34)	0.09***	-0.04, (0.47)	-0.002	1.3, (0.56)	0.05	0.6, (0.44)	0.029	-0.18, (0.75)	-0.005	0.56, (0.6)	0.02	-0.34, (0.32)	-0.023	1.1, (0.65)	0.06	-0.02, (0.88)	-0.001	2.47, (1.15)	0.076	1.94, (0.85)	0.08	0.27, (1.41)	0.007	1.15, (1.12)	0.036	0.61, (0.59)	0.037	1.03, (0.64)	0.057	-0.03, (0.88)	-0.001	2.37, (1.14)	0.073	1.92, (0.85)	0.08	0.27, (1.41)	0.007	1.11, (1.12)	0.035	0.56, (0.59)	0.034
Race	-0.13, (0.07)	-0.024	0.06, (0.08)	0.01	-0.04, (0.11)	-0.005	-0.04, (0.08)	-0.007	0.01, (0.14)	0.001	-0.2, (0.11)	-0.023	0.13, (0.06)	0.027	-0.13, (0.07)	-0.025	0.06, (0.08)	0.009	-0.06, (0.11)	-0.007	-0.04, (0.08)	-0.007	0.01, (0.13)	0.001	-0.21, (0.11)	-0.025	0.13, (0.06)	0.026	-0.15, (0.1)	-0.032	0.07, (0.13)	0.011	0.23, (0.16)	0.03	0, (0.14)	0	-0.05, (0.22)	-0.005	-0.06, (0.18)	-0.007	-0.05, (0.1)	-0.01	-0.16, (0.1)	-0.033	0.06, (0.13)	0.01	0.22, (0.16)	0.029	0, (0.14)	0	-0.05, (0.22)	-0.005	-0.07, (0.18)	-0.009	-0.05, (0.1)	-0.01	-0.06, (0.19)	-0.012	0.09, (0.23)	0.014	-0.12, (0.3)	-0.014	0.05, (0.24)	0.008	-0.92, (0.4)	-0.08	-0.04, (0.32)	-0.004	0.16, (0.16)	0.035	-0.11, (0.19)	-0.02	0.08, (0.23)	0.013	-0.2, (0.3)	-0.023	0.03, (0.24)	0.004	-0.92, (0.41)	-0.079	-0.05, (0.32)	-0.006	0.13, (0.16)	0.028
Parental Education	0.64, (0.05)	0.177***	0.18, (0.06)	0.039*	0.57, (0.07)	0.1***	0.29, (0.05)	0.068***	0.27, (0.09)	0.036*	0.34, (0.08)	0.057***	0.48, (0.04)	0.143***	0.64, (0.05)	0.176***	0.18, (0.06)	0.039*	0.57, (0.07)	0.099***	0.29, (0.05)	0.068***	0.27, (0.09)	0.036*	0.34, (0.08)	0.057***	0.48, (0.04)	0.143***	0.46, (0.08)	0.127***	0.07, (0.1)	0.015	0.38, (0.12)	0.068*	0.03, (0.08)	0.009	-0.04, (0.15)	-0.006	0.08, (0.13)	0.013	0.34, (0.07)	0.111***	0.45, (0.08)	0.125***	0.06, (0.1)	0.013	0.37, (0.12)	0.067*	0.03, (0.08)	0.009	-0.05, (0.15)	-0.008	0.07, (0.13)	0.012	0.34, (0.07)	0.111***	0.92, (0.14)	0.232***	0.28, (0.16)	0.059	0.87, (0.22)	0.139***	0.27, (0.17)	0.057	0.39, (0.29)	0.047	0.15, (0.24)	0.022	0.57, (0.13)	0.151***	0.91, (0.14)	0.234***	0.27, (0.16)	0.059	0.87, (0.22)	0.139***	0.28, (0.17)	0.059	0.39, (0.29)	0.047	0.14, (0.24)	0.021	0.57, (0.13)	0.152***
Combined Income	0.78, (0.05)	0.199***	0.58, (0.07)	0.11***	1.05, (0.08)	0.164***	0.67, (0.07)	0.132***	0.64, (0.1)	0.08***	0.68, (0.08)	0.106***	0.57, (0.05)	0.159***	0.79, (0.05)	0.202***	0.59, (0.07)	0.11***	1.07, (0.08)	0.166***	0.67, (0.07)	0.132***	0.65, (0.1)	0.081***	0.7, (0.08)	0.109***	0.58, (0.05)	0.161***	0.65, (0.08)	0.179***	0.46, (0.11)	0.091***	0.86, (0.13)	0.138***	0.65, (0.1)	0.135***	0.41, (0.17)	0.052	0.55, (0.14)	0.086***	0.51, (0.07)	0.152***	0.66, (0.08)	0.181***	0.47, (0.11)	0.092***	0.87, (0.13)	0.14***	0.65, (0.1)	0.135***	0.43, (0.17)	0.054†	0.57, (0.14)	0.089***	0.52, (0.07)	0.152***	0.41, (0.14)	0.102†	0.62, (0.2)	0.109*	0.98, (0.25)	0.136***	0.75, (0.18)	0.148***	0.99, (0.32)	0.107*	0.84, (0.25)	0.118*	0.33, (0.13)	0.089	0.41, (0.14)	0.101†	0.62, (0.2)	0.11*	0.98, (0.25)	0.137***	0.76, (0.18)	0.152***	0.98, (0.32)	0.107*	0.83, (0.25)	0.117*	0.32, (0.13)	0.088
	Left Superior temporal gyrus														Right Superior temporal gyrus														Left Superior temporal gyrus														Right Superior temporal gyrus														Left Superior temporal gyrus														Right Superior temporal gyrus
Regional Predictor	2.27, (0.32)	0.091***	0.5, (0.4)	0.016	1.7, (0.5)	0.043**	0.43, (0.4)	0.014	-0.16, (0.66)	-0.003	0.05, (0.54)	0.001	2.1, (0.28)	0.094***	2.45, (0.32)	0.098***	0.6, (0.4)	0.019	2.53, (0.5)	0.064***	0.26, (0.4)	0.008	-0.42, (0.65)	-0.008	0.53, (0.54)	0.013	1.98, (0.29)	0.088***	0.15, (0.64)	0.005	-0.9, (0.75)	-0.025	-0.43, (0.93)	-0.01	-0.28, (0.74)	-0.008	-2.47, (1.24)	-0.042	-1.55, (1.02)	-0.032	0.76, (0.54)	0.03	-0.19, (0.65)	-0.006	-1.27, (0.75)	-0.036	0.23, (0.96)	0.005	-0.92, (0.75)	-0.026	-2.41, (1.26)	-0.041	-0.37, (1.07)	-0.007	0.92, (0.55)	0.036	4.08, (0.75)	0.192***	0.7, (0.91)	0.027	4.61, (1.16)	0.14**	0.12, (0.93)	0.004	-1.22, (1.58)	-0.027	1.07, (1.29)	0.029	2.8, (0.67)	0.148***	4.06, (0.72)	0.199***	0.81, (0.89)	0.032	5.52, (1.13)	0.173***	0.04, (0.9)	0.002	-1.18, (1.52)	-0.027	1.53, (1.24)	0.044	3.08, (0.64)	0.171***
Age	3.44, (0.17)	0.252***	2.63, (0.22)	0.154***	2.63, (0.28)	0.121***	2.89, (0.22)	0.166***	5.39, (0.36)	0.191***	2.62, (0.3)	0.112***	2.57, (0.16)	0.207***	3.43, (0.17)	0.251***	2.63, (0.22)	0.154***	2.61, (0.28)	0.12***	2.89, (0.22)	0.166***	5.39, (0.36)	0.191***	2.62, (0.3)	0.112***	2.56, (0.16)	0.206***	2.91, (0.29)	0.215***	2.56, (0.38)	0.144***	2.41, (0.47)	0.109***	2.72, (0.37)	0.158***	5.1, (0.62)	0.175***	1.96, (0.51)	0.082**	2.01, (0.27)	0.161***	2.91, (0.29)	0.215***	2.56, (0.38)	0.144***	2.4, (0.47)	0.108***	2.72, (0.37)	0.158***	5.09, (0.62)	0.175***	1.94, (0.51)	0.081**	2.01, (0.27)	0.161***	3.84, (0.49)	0.277***	3.63, (0.63)	0.205***	3.01, (0.78)	0.136**	3.91, (0.6)	0.23***	5.59, (1.03)	0.193***	2.61, (0.84)	0.109*	3.09, (0.45)	0.241***	3.87, (0.49)	0.281***	3.64, (0.62)	0.206***	3.07, (0.78)	0.14**	3.91, (0.6)	0.23***	5.58, (1.03)	0.192***	2.63, (0.84)	0.11*	3.12, (0.45)	0.245***
Sex	0.22, (0.18)	0.015	-0.07, (0.22)	-0.004	-0.42, (0.29)	-0.019	1.48, (0.23)	0.083***	2.44, (0.37)	0.085***	1.89, (0.31)	0.078***	0.1, (0.16)	0.008	0.18, (0.18)	0.012	-0.09, (0.22)	-0.005	-0.5, (0.29)	-0.022	1.49, (0.23)	0.083***	2.46, (0.37)	0.085***	1.85, (0.31)	0.076***	0.08, (0.16)	0.006	-0.11, (0.31)	-0.007	-0.63, (0.38)	-0.035	-0.86, (0.48)	-0.038	0.9, (0.37)	0.052	1.91, (0.62)	0.065†	2.18, (0.52)	0.089***	0.78, (0.27)	0.061*	-0.09, (0.31)	-0.006	-0.59, (0.38)	-0.033	-0.88, (0.48)	-0.039	0.94, (0.37)	0.053	1.97, (0.63)	0.067*	2.16, (0.53)	0.087***	0.75, (0.27)	0.059†	0.19, (0.55)	0.012	0.07, (0.65)	0.004	-0.69, (0.82)	-0.03	1.76, (0.65)	0.096	3.63, (1.09)	0.118*	1.69, (0.9)	0.067	0.36, (0.47)	0.027	0.2, (0.55)	0.013	0.08, (0.65)	0.004	-0.61, (0.81)	-0.027	1.76, (0.65)	0.096	3.63, (1.09)	0.118*	1.72, (0.89)	0.068	0.39, (0.47)	0.03
Site ID	-0.02, (0.02)	-0.019	-0.01, (0.02)	-0.008	0.03, (0.02)	0.014	0, (0.02)	-0.002	0, (0.03)	0	0.01, (0.03)	0.004	-0.02, (0.01)	-0.019	-0.02, (0.02)	-0.019	-0.01, (0.02)	-0.008	0.03, (0.02)	0.015	0, (0.02)	-0.002	0, (0.03)	0	0.01, (0.03)	0.004	-0.02, (0.01)	-0.019	4.17, (0.65)	0.137***	2.14, (0.79)	0.058	3.26, (0.97)	0.071*	1.3, (0.8)	0.034	3.8, (1.27)	0.064†	3.31, (1.07)	0.066*	2.31, (0.56)	0.088***	4.35, (0.66)	0.139***	2.38, (0.8)	0.063†	2.93, (1)	0.062*	1.65, (0.81)	0.043	3.85, (1.29)	0.064†	2.74, (1.1)	0.053	2.2, (0.56)	0.083**	0, (0.04)	0.002	-0.09, (0.06)	-0.056	-0.03, (0.07)	-0.014	-0.07, (0.05)	-0.048	-0.16, (0.09)	-0.064	-0.06, (0.07)	-0.029	-0.01, (0.04)	-0.014	0.01, (0.04)	0.008	-0.09, (0.06)	-0.055	-0.02, (0.07)	-0.011	-0.07, (0.05)	-0.048	-0.16, (0.09)	-0.065	-0.06, (0.07)	-0.028	-0.01, (0.04)	-0.009
puberty_stage	-0.72, (0.12)	-0.077***	0.04, (0.14)	0.004	-0.67, (0.17)	-0.049**	-0.43, (0.14)	-0.038*	-0.32, (0.22)	-0.018	-0.64, (0.19)	-0.044**	-0.15, (0.1)	-0.018	-0.7, (0.12)	-0.075***	0.05, (0.14)	0.004	-0.64, (0.17)	-0.047**	-0.42, (0.14)	-0.038*	-0.32, (0.22)	-0.018	-0.64, (0.19)	-0.043**	-0.13, (0.1)	-0.017	-0.78, (0.2)	-0.083***	0.05, (0.23)	0.005	-0.95, (0.28)	-0.071*	-0.63, (0.22)	-0.06†	-0.42, (0.37)	-0.024	-1.1, (0.31)	-0.076**	-0.25, (0.17)	-0.032	-0.78, (0.2)	-0.084***	0.05, (0.23)	0.005	-0.95, (0.28)	-0.071*	-0.64, (0.23)	-0.06†	-0.41, (0.37)	-0.024	-1.08, (0.31)	-0.075**	-0.25, (0.17)	-0.032	-0.69, (0.32)	-0.077	-0.28, (0.42)	-0.023	-0.26, (0.5)	-0.018	0.07, (0.4)	0.006	0.08, (0.62)	0.005	0.21, (0.54)	0.014	-0.1, (0.29)	-0.013	-0.66, (0.32)	-0.073	-0.27, (0.42)	-0.023	-0.23, (0.5)	-0.017	0.07, (0.39)	0.006	0.07, (0.61)	0.004	0.21, (0.54)	0.014	-0.08, (0.28)	-0.01
Ethnicity	1.02, (0.24)	0.054***	-0.61, (0.32)	-0.025	-0.21, (0.4)	-0.007	-0.55, (0.31)	-0.023	-0.8, (0.52)	-0.02	-1, (0.43)	-0.03	-0.06, (0.22)	-0.004	0.99, (0.24)	0.053***	-0.62, (0.32)	-0.025	-0.26, (0.4)	-0.008	-0.55, (0.31)	-0.023	-0.79, (0.52)	-0.019	-1.02, (0.43)	-0.031	-0.08, (0.22)	-0.005	1.41, (0.34)	0.089***	0, (0.47)	0	1.32, (0.56)	0.05	0.62, (0.44)	0.03	-0.08, (0.75)	-0.002	0.61, (0.6)	0.021	-0.38, (0.32)	-0.025	1.42, (0.34)	0.089***	0.02, (0.47)	0.001	1.29, (0.56)	0.049	0.65, (0.44)	0.031	-0.08, (0.75)	-0.002	0.57, (0.6)	0.02	-0.39, (0.32)	-0.025	0.91, (0.64)	0.05	-0.05, (0.89)	-0.002	2.27, (1.17)	0.069	1.94, (0.86)	0.08	0.32, (1.42)	0.008	1.1, (1.12)	0.035	0.48, (0.59)	0.029	0.87, (0.64)	0.048	-0.06, (0.89)	-0.002	2.17, (1.17)	0.066	1.94, (0.86)	0.08	0.33, (1.41)	0.008	1.07, (1.12)	0.033	0.43, (0.59)	0.026
Race	-0.13, (0.07)	-0.025	0.06, (0.08)	0.009	-0.05, (0.11)	-0.006	-0.04, (0.08)	-0.006	0.01, (0.14)	0.001	-0.22, (0.11)	-0.025	0.13, (0.06)	0.028	-0.13, (0.07)	-0.026	0.06, (0.08)	0.009	-0.05, (0.11)	-0.006	-0.05, (0.08)	-0.007	0.01, (0.13)	0.001	-0.22, (0.11)	-0.025	0.13, (0.06)	0.027	-0.16, (0.1)	-0.033	0.07, (0.13)	0.011	0.22, (0.16)	0.029	0.01, (0.14)	0.001	-0.05, (0.22)	-0.005	-0.08, (0.18)	-0.01	-0.05, (0.1)	-0.011	-0.16, (0.1)	-0.034	0.07, (0.13)	0.011	0.22, (0.16)	0.029	0, (0.14)	0.001	-0.05, (0.21)	-0.005	-0.08, (0.18)	-0.009	-0.05, (0.1)	-0.011	-0.14, (0.19)	-0.027	0.08, (0.23)	0.012	-0.19, (0.3)	-0.022	0.06, (0.24)	0.008	-0.88, (0.41)	-0.076	-0.04, (0.32)	-0.004	0.12, (0.16)	0.025	-0.17, (0.19)	-0.031	0.07, (0.23)	0.011	-0.25, (0.3)	-0.029	0.06, (0.24)	0.009	-0.87, (0.41)	-0.075	-0.06, (0.32)	-0.007	0.09, (0.16)	0.019
Parental Education	0.63, (0.05)	0.173***	0.17, (0.06)	0.038*	0.56, (0.07)	0.098***	0.29, (0.05)	0.067***	0.27, (0.09)	0.036*	0.34, (0.08)	0.057***	0.47, (0.04)	0.14***	0.63, (0.05)	0.174***	0.18, (0.06)	0.038*	0.56, (0.07)	0.097***	0.29, (0.05)	0.068***	0.27, (0.09)	0.036*	0.34, (0.08)	0.056***	0.47, (0.04)	0.141***	0.45, (0.08)	0.125***	0.07, (0.1)	0.016	0.37, (0.12)	0.067*	0.04, (0.08)	0.011	-0.03, (0.15)	-0.005	0.07, (0.13)	0.012	0.33, (0.06)	0.109***	0.45, (0.08)	0.125***	0.07, (0.1)	0.016	0.37, (0.12)	0.067*	0.04, (0.08)	0.011	-0.04, (0.15)	-0.005	0.07, (0.13)	0.012	0.33, (0.06)	0.109***	0.93, (0.14)	0.24***	0.28, (0.16)	0.059	0.87, (0.22)	0.139**	0.27, (0.17)	0.056	0.37, (0.29)	0.045	0.14, (0.24)	0.02	0.58, (0.13)	0.154***	0.93, (0.14)	0.242***	0.28, (0.16)	0.06	0.88, (0.22)	0.142***	0.27, (0.17)	0.056	0.37, (0.29)	0.045	0.14, (0.24)	0.021	0.58, (0.13)	0.157***
Combined Income	0.79, (0.05)	0.202***	0.59, (0.07)	0.11***	1.07, (0.08)	0.167***	0.67, (0.07)	0.132***	0.65, (0.1)	0.081***	0.71, (0.08)	0.111***	0.57, (0.05)	0.161***	0.78, (0.05)	0.201***	0.58, (0.07)	0.11***	1.05, (0.08)	0.165***	0.68, (0.07)	0.132***	0.65, (0.1)	0.081***	0.71, (0.08)	0.11***	0.57, (0.05)	0.16***	0.66, (0.08)	0.183***	0.46, (0.11)	0.089***	0.87, (0.13)	0.141***	0.64, (0.1)	0.133***	0.41, (0.17)	0.052	0.58, (0.13)	0.091***	0.53, (0.07)	0.155***	0.66, (0.08)	0.183***	0.46, (0.11)	0.09***	0.87, (0.13)	0.141***	0.64, (0.1)	0.133***	0.42, (0.17)	0.052	0.57, (0.14)	0.09***	0.52, (0.07)	0.154***	0.44, (0.14)	0.108*	0.62, (0.2)	0.111*	0.98, (0.26)	0.134***	0.74, (0.18)	0.146***	0.95, (0.33)	0.103*	0.82, (0.25)	0.115*	0.34, (0.13)	0.091	0.43, (0.14)	0.106*	0.62, (0.2)	0.111*	0.99, (0.25)	0.137***	0.74, (0.18)	0.146***	0.96, (0.32)	0.104*	0.83, (0.25)	0.117*	0.34, (0.13)	0.092
	Left Supramarginal gyrus														Right Supramarginal gyrus														Left Supramarginal gyrus														Right Supramarginal gyrus														Left Supramarginal gyrus														Right Supramarginal gyrus
Regional Predictor	2, (0.31)	0.081***	0.68, (0.39)	0.022	1.58, (0.5)	0.04*	1.23, (0.4)	0.039*	0.54, (0.64)	0.011	0.99, (0.53)	0.024	1.45, (0.28)	0.067***	1.93, (0.31)	0.079***	0.61, (0.38)	0.02	2, (0.49)	0.052***	0.87, (0.39)	0.029	0.86, (0.63)	0.017	0.89, (0.53)	0.022	1.55, (0.28)	0.071***	1.52, (0.56)	0.058†	-1.22, (0.72)	-0.036	0.2, (0.9)	0.005	0.28, (0.73)	0.008	-1.24, (1.18)	-0.022	0.13, (0.97)	0.003	0.67, (0.48)	0.029	0.46, (0.55)	0.018	-1.62, (0.72)	-0.048	0.62, (0.88)	0.015	-0.05, (0.71)	-0.001	-1.29, (1.17)	-0.024	-0.35, (0.99)	-0.007	0.17, (0.49)	0.007	3.21, (0.78)	0.146***	0.92, (0.95)	0.034	4.75, (1.22)	0.138**	0.14, (0.96)	0.005	0.12, (1.56)	0.003	2.56, (1.27)	0.071	1.66, (0.68)	0.086	3.26, (0.74)	0.156***	0.56, (0.88)	0.022	5.54, (1.15)	0.17***	0.74, (0.92)	0.029	0.43, (1.51)	0.01	1.11, (1.25)	0.031	2.31, (0.67)	0.122**
Age	3.44, (0.17)	0.252***	2.63, (0.22)	0.154***	2.63, (0.28)	0.121***	2.9, (0.22)	0.166***	5.39, (0.36)	0.191***	2.63, (0.3)	0.112***	2.58, (0.16)	0.207***	3.42, (0.17)	0.25***	2.63, (0.22)	0.154***	2.61, (0.28)	0.12***	2.89, (0.22)	0.165***	5.39, (0.36)	0.19***	2.62, (0.3)	0.112***	2.56, (0.16)	0.206***	2.92, (0.29)	0.216***	2.54, (0.38)	0.143***	2.4, (0.47)	0.108***	2.72, (0.37)	0.157***	5.06, (0.62)	0.174***	1.93, (0.51)	0.081**	2.02, (0.27)	0.162***	2.91, (0.29)	0.215***	2.55, (0.38)	0.144***	2.4, (0.47)	0.108***	2.71, (0.37)	0.157***	5.07, (0.62)	0.174***	1.94, (0.51)	0.081**	2.02, (0.27)	0.161***	3.78, (0.49)	0.271***	3.63, (0.63)	0.205***	2.98, (0.78)	0.135**	3.91, (0.6)	0.23***	5.63, (1.02)	0.195***	2.63, (0.84)	0.11*	3.04, (0.45)	0.237***	3.77, (0.49)	0.272***	3.62, (0.63)	0.204***	2.96, (0.78)	0.135**	3.92, (0.6)	0.23***	5.63, (1.02)	0.195***	2.59, (0.84)	0.108*	3.04, (0.45)	0.238***
Sex	0.28, (0.18)	0.02	-0.07, (0.22)	-0.004	-0.38, (0.28)	-0.017	1.46, (0.23)	0.082***	2.41, (0.37)	0.084***	1.85, (0.31)	0.077***	0.17, (0.16)	0.013	0.29, (0.18)	0.02	-0.06, (0.22)	-0.004	-0.39, (0.28)	-0.017	1.47, (0.23)	0.083***	2.4, (0.37)	0.084***	1.86, (0.31)	0.077***	0.17, (0.16)	0.013	-0.12, (0.3)	-0.008	-0.64, (0.38)	-0.036	-0.87, (0.48)	-0.039	0.89, (0.37)	0.051	1.86, (0.62)	0.064†	2.14, (0.52)	0.087**	0.79, (0.27)	0.062*	-0.1, (0.31)	-0.007	-0.65, (0.38)	-0.036	-0.87, (0.48)	-0.039	0.9, (0.37)	0.051	1.85, (0.62)	0.063†	2.14, (0.52)	0.087***	0.79, (0.27)	0.063*	0.21, (0.55)	0.014	0.1, (0.65)	0.006	-0.57, (0.82)	-0.024	1.77, (0.65)	0.096	3.71, (1.09)	0.12*	1.83, (0.9)	0.072	0.34, (0.47)	0.025	0.2, (0.55)	0.013	0.07, (0.65)	0.004	-0.53, (0.82)	-0.023	1.81, (0.65)	0.098†	3.73, (1.09)	0.121*	1.71, (0.9)	0.067	0.38, (0.47)	0.028
Site ID	-0.02, (0.02)	-0.02	-0.01, (0.02)	-0.008	0.03, (0.02)	0.013	0, (0.02)	-0.001	0, (0.03)	0.001	0.01, (0.03)	0.005	-0.02, (0.01)	-0.021	-0.02, (0.02)	-0.019	-0.01, (0.02)	-0.008	0.03, (0.02)	0.014	0, (0.02)	-0.001	0, (0.03)	0.001	0.01, (0.03)	0.005	-0.02, (0.01)	-0.02	3.65, (0.59)	0.131***	2.18, (0.77)	0.06†	2.97, (0.93)	0.068*	1.05, (0.77)	0.029	3.06, (1.22)	0.053	2.49, (1.04)	0.051	2.43, (0.52)	0.098***	4.06, (0.59)	0.146***	2.37, (0.79)	0.064*	2.79, (0.95)	0.063*	1.18, (0.78)	0.032	3.1, (1.25)	0.053	2.68, (1.03)	0.055†	2.62, (0.53)	0.106***	0, (0.04)	0.003	-0.09, (0.06)	-0.057	-0.03, (0.07)	-0.016	-0.07, (0.05)	-0.049	-0.17, (0.09)	-0.066	-0.07, (0.07)	-0.033	-0.01, (0.04)	-0.011	0.01, (0.04)	0.008	-0.09, (0.06)	-0.055	-0.02, (0.07)	-0.013	-0.07, (0.05)	-0.05	-0.17, (0.09)	-0.067	-0.06, (0.07)	-0.028	-0.01, (0.04)	-0.01
puberty_stage	-0.7, (0.12)	-0.077***	0.05, (0.14)	0.005	-0.66, (0.17)	-0.048**	-0.41, (0.14)	-0.037*	-0.31, (0.22)	-0.018	-0.63, (0.19)	-0.043**	-0.14, (0.1)	-0.018	-0.69, (0.12)	-0.075***	0.05, (0.14)	0.005	-0.64, (0.17)	-0.047**	-0.41, (0.14)	-0.036*	-0.3, (0.22)	-0.017	-0.63, (0.19)	-0.043**	-0.13, (0.1)	-0.016	-0.76, (0.2)	-0.082***	0.04, (0.23)	0.004	-0.95, (0.28)	-0.071*	-0.62, (0.22)	-0.059†	-0.41, (0.37)	-0.023	-1.08, (0.31)	-0.074**	-0.25, (0.17)	-0.032	-0.77, (0.2)	-0.083***	0.03, (0.23)	0.003	-0.94, (0.28)	-0.07*	-0.63, (0.23)	-0.059†	-0.42, (0.37)	-0.024	-1.09, (0.31)	-0.075**	-0.26, (0.17)	-0.033	-0.61, (0.32)	-0.068	-0.27, (0.42)	-0.023	-0.19, (0.5)	-0.013	0.07, (0.39)	0.006	0.04, (0.61)	0.002	0.21, (0.54)	0.014	-0.04, (0.28)	-0.005	-0.57, (0.32)	-0.063	-0.26, (0.42)	-0.022	-0.12, (0.49)	-0.008	0.07, (0.39)	0.006	0.04, (0.61)	0.003	0.25, (0.54)	0.016	-0.02, (0.28)	-0.002
Ethnicity	1.09, (0.24)	0.058***	-0.59, (0.32)	-0.024	-0.16, (0.4)	-0.005	-0.54, (0.31)	-0.022	-0.81, (0.52)	-0.02	-1, (0.43)	-0.03	0, (0.22)	0	1.09, (0.24)	0.058***	-0.6, (0.32)	-0.024	-0.16, (0.4)	-0.005	-0.54, (0.31)	-0.022	-0.81, (0.52)	-0.02	-1, (0.43)	-0.03	0, (0.22)	0	1.41, (0.34)	0.089***	-0.03, (0.47)	-0.001	1.3, (0.56)	0.05	0.61, (0.44)	0.03	-0.16, (0.75)	-0.005	0.55, (0.6)	0.02	-0.35, (0.32)	-0.023	1.42, (0.34)	0.09***	-0.04, (0.47)	-0.002	1.31, (0.56)	0.05	0.61, (0.44)	0.03	-0.18, (0.75)	-0.005	0.55, (0.6)	0.019	-0.35, (0.32)	-0.023	1.08, (0.65)	0.059	-0.02, (0.88)	-0.001	2.45, (1.16)	0.075	1.94, (0.85)	0.08	0.26, (1.41)	0.007	1.14, (1.12)	0.036	0.6, (0.6)	0.036	1.14, (0.64)	0.063	-0.01, (0.88)	0	2.55, (1.15)	0.078	1.95, (0.85)	0.081	0.27, (1.41)	0.007	1.17, (1.12)	0.037	0.64, (0.6)	0.038
Race	-0.13, (0.07)	-0.025	0.06, (0.08)	0.01	-0.05, (0.11)	-0.006	-0.03, (0.08)	-0.005	0.02, (0.13)	0.002	-0.21, (0.11)	-0.024	0.13, (0.06)	0.027	-0.14, (0.07)	-0.027	0.06, (0.08)	0.009	-0.06, (0.11)	-0.007	-0.04, (0.08)	-0.006	0.02, (0.13)	0.001	-0.22, (0.11)	-0.025	0.12, (0.06)	0.025	-0.15, (0.1)	-0.031	0.06, (0.13)	0.011	0.22, (0.16)	0.029	0.01, (0.14)	0.002	-0.05, (0.22)	-0.005	-0.07, (0.18)	-0.009	-0.05, (0.1)	-0.011	-0.16, (0.1)	-0.033	0.07, (0.13)	0.011	0.22, (0.16)	0.029	0.01, (0.14)	0.001	-0.04, (0.22)	-0.004	-0.08, (0.18)	-0.009	-0.06, (0.1)	-0.012	-0.05, (0.19)	-0.009	0.09, (0.23)	0.014	-0.09, (0.3)	-0.011	0.06, (0.24)	0.009	-0.92, (0.4)	-0.08	-0.03, (0.32)	-0.004	0.19, (0.16)	0.041	-0.08, (0.19)	-0.015	0.09, (0.23)	0.014	-0.15, (0.3)	-0.018	0.04, (0.24)	0.007	-0.93, (0.41)	-0.081	-0.02, (0.32)	-0.003	0.16, (0.16)	0.034
Parental Education	0.63, (0.05)	0.174***	0.17, (0.06)	0.038*	0.56, (0.07)	0.098***	0.29, (0.05)	0.067***	0.27, (0.09)	0.036*	0.34, (0.08)	0.056***	0.47, (0.04)	0.141***	0.64, (0.05)	0.175***	0.18, (0.06)	0.039*	0.57, (0.07)	0.098***	0.29, (0.05)	0.067***	0.27, (0.09)	0.036*	0.34, (0.08)	0.057***	0.47, (0.04)	0.142***	0.46, (0.08)	0.127***	0.07, (0.1)	0.015	0.37, (0.12)	0.067*	0.04, (0.08)	0.011	-0.04, (0.15)	-0.006	0.07, (0.13)	0.012	0.34, (0.06)	0.11***	0.45, (0.08)	0.125***	0.07, (0.1)	0.016	0.37, (0.12)	0.067*	0.04, (0.08)	0.011	-0.04, (0.15)	-0.006	0.07, (0.13)	0.011	0.33, (0.06)	0.109***	0.9, (0.14)	0.229***	0.27, (0.16)	0.059	0.84, (0.22)	0.133**	0.27, (0.17)	0.056	0.39, (0.29)	0.047	0.14, (0.24)	0.021	0.55, (0.13)	0.145***	0.92, (0.14)	0.234***	0.27, (0.17)	0.058	0.88, (0.22)	0.139***	0.28, (0.17)	0.058	0.4, (0.29)	0.048	0.13, (0.24)	0.02	0.57, (0.13)	0.15***
Combined Income	0.79, (0.05)	0.202***	0.58, (0.07)	0.11***	1.07, (0.08)	0.167***	0.66, (0.07)	0.129***	0.64, (0.1)	0.079***	0.7, (0.08)	0.109***	0.58, (0.05)	0.162***	0.8, (0.05)	0.204***	0.59, (0.07)	0.11***	1.06, (0.08)	0.167***	0.67, (0.07)	0.131***	0.63, (0.1)	0.079***	0.7, (0.08)	0.11***	0.58, (0.05)	0.163***	0.64, (0.08)	0.176***	0.47, (0.11)	0.092***	0.87, (0.13)	0.139***	0.63, (0.1)	0.132***	0.42, (0.17)	0.053	0.57, (0.14)	0.089***	0.52, (0.07)	0.153***	0.66, (0.08)	0.182***	0.46, (0.11)	0.09***	0.87, (0.13)	0.14***	0.63, (0.1)	0.133***	0.41, (0.17)	0.052	0.57, (0.14)	0.09***	0.53, (0.07)	0.155***	0.4, (0.14)	0.099†	0.62, (0.2)	0.111*	0.96, (0.26)	0.132***	0.74, (0.18)	0.147***	0.99, (0.32)	0.108*	0.84, (0.25)	0.12*	0.3, (0.13)	0.081	0.39, (0.14)	0.097†	0.61, (0.2)	0.109*	0.95, (0.25)	0.134***	0.75, (0.18)	0.149***	0.99, (0.32)	0.109*	0.81, (0.25)	0.115*	0.31, (0.13)	0.083
	Left Frontal pole														Right Frontal pole														Left Frontal pole														Right Frontal pole														Left Frontal pole														Right Frontal pole
Regional Predictor	1.73, (0.31)	0.07***	0.51, (0.38)	0.017	1.12, (0.5)	0.028	0.33, (0.4)	0.01	-0.85, (0.64)	-0.017	-0.63, (0.53)	-0.015	1.27, (0.29)	0.057***	1.73, (0.32)	0.069***	-0.33, (0.39)	-0.011	1.49, (0.51)	0.037*	-0.17, (0.41)	-0.005	-0.79, (0.64)	-0.016	-0.89, (0.54)	-0.021	1.38, (0.28)	0.062***	0.49, (0.54)	0.019	-0.76, (0.67)	-0.024	0.74, (0.85)	0.018	0.35, (0.68)	0.011	-3.2, (1.14)	-0.06†	-1.04, (0.95)	-0.023	1.35, (0.48)	0.06†	1.78, (0.56)	0.068**	-0.79, (0.68)	-0.025	1.8, (0.87)	0.044	-0.07, (0.7)	-0.002	-1.12, (1.16)	-0.021	-1.24, (0.95)	-0.028	1.55, (0.48)	0.069*	2.32, (0.82)	0.1†	-0.67, (0.98)	-0.024	4.54, (1.32)	0.122**	0.11, (1.05)	0.004	-0.21, (1.73)	-0.004	-0.08, (1.37)	-0.002	2.05, (0.73)	0.099†	3.44, (0.8)	0.151***	0.64, (0.98)	0.023	4.56, (1.33)	0.121**	0.2, (1.01)	0.007	0.7, (1.62)	0.015	0.01, (1.36)	0	2.44, (0.73)	0.118*
Age	3.44, (0.17)	0.251***	2.63, (0.22)	0.154***	2.63, (0.28)	0.121***	2.89, (0.22)	0.166***	5.39, (0.36)	0.191***	2.62, (0.3)	0.112***	2.57, (0.16)	0.206***	3.44, (0.17)	0.251***	2.63, (0.22)	0.154***	2.63, (0.28)	0.121***	2.89, (0.22)	0.166***	5.39, (0.36)	0.191***	2.62, (0.3)	0.112***	2.57, (0.16)	0.206***	2.91, (0.29)	0.215***	2.54, (0.38)	0.143***	2.4, (0.47)	0.108***	2.71, (0.37)	0.157***	5.06, (0.62)	0.174***	1.93, (0.51)	0.081**	2.02, (0.27)	0.162***	2.9, (0.29)	0.214***	2.55, (0.38)	0.144***	2.39, (0.47)	0.108***	2.71, (0.37)	0.157***	5.07, (0.62)	0.174***	1.94, (0.51)	0.081**	2.01, (0.27)	0.161***	3.8, (0.5)	0.27***	3.59, (0.63)	0.202***	3.05, (0.78)	0.138**	3.91, (0.6)	0.23***	5.62, (1.03)	0.193***	2.57, (0.85)	0.108*	3.08, (0.45)	0.24***	3.78, (0.49)	0.27***	3.62, (0.63)	0.204***	2.98, (0.78)	0.134**	3.91, (0.6)	0.23***	5.64, (1.02)	0.195***	2.58, (0.85)	0.108*	3.05, (0.45)	0.238***
Sex	0.36, (0.18)	0.025	-0.04, (0.22)	-0.002	-0.31, (0.28)	-0.014	1.51, (0.23)	0.085***	2.43, (0.37)	0.085***	1.89, (0.31)	0.078***	0.23, (0.16)	0.018	0.32, (0.18)	0.022	-0.03, (0.22)	-0.002	-0.35, (0.28)	-0.016	1.51, (0.23)	0.085***	2.45, (0.37)	0.086***	1.91, (0.31)	0.079***	0.19, (0.16)	0.015	-0.1, (0.31)	-0.007	-0.66, (0.38)	-0.037	-0.86, (0.48)	-0.038	0.9, (0.37)	0.051	1.82, (0.62)	0.062†	2.13, (0.52)	0.087**	0.81, (0.27)	0.064*	-0.12, (0.3)	-0.009	-0.64, (0.38)	-0.036	-0.89, (0.48)	-0.04	0.9, (0.37)	0.051	1.86, (0.62)	0.064†	2.16, (0.52)	0.088***	0.77, (0.27)	0.061*	0.1, (0.55)	0.006	-0.01, (0.65)	-0.001	-0.66, (0.83)	-0.028	1.76, (0.65)	0.095	3.69, (1.09)	0.12*	1.63, (0.9)	0.064	0.33, (0.47)	0.025	-0.03, (0.55)	-0.002	0.03, (0.66)	0.002	-0.93, (0.82)	-0.04	1.75, (0.65)	0.095	3.7, (1.09)	0.12*	1.63, (0.89)	0.065	0.22, (0.47)	0.016
Site ID	-0.03, (0.02)	-0.021	-0.01, (0.02)	-0.008	0.02, (0.02)	0.013	0, (0.02)	-0.002	0, (0.03)	0	0.01, (0.03)	0.004	-0.02, (0.01)	-0.021	-0.02, (0.02)	-0.02	-0.01, (0.02)	-0.009	0.03, (0.02)	0.014	0, (0.02)	-0.003	0, (0.03)	0	0.01, (0.03)	0.003	-0.02, (0.01)	-0.021	4.12, (0.57)	0.154***	1.9, (0.73)	0.055	2.86, (0.89)	0.068*	1.07, (0.73)	0.031	3.4, (1.17)	0.062†	2.81, (0.98)	0.061*	2.34, (0.49)	0.101***	3.85, (0.58)	0.142***	1.88, (0.74)	0.054	2.64, (0.89)	0.064*	1.18, (0.73)	0.034	2.82, (1.17)	0.051	2.82, (0.98)	0.061*	2.34, (0.5)	0.1***	0.01, (0.04)	0.011	-0.08, (0.06)	-0.053	-0.02, (0.07)	-0.01	-0.07, (0.05)	-0.048	-0.16, (0.09)	-0.066	-0.05, (0.07)	-0.027	-0.01, (0.04)	-0.008	0.01, (0.04)	0.011	-0.09, (0.06)	-0.055	-0.01, (0.07)	-0.008	-0.07, (0.05)	-0.049	-0.17, (0.09)	-0.067	-0.06, (0.07)	-0.027	-0.01, (0.04)	-0.007
puberty_stage	-0.72, (0.12)	-0.078***	0.04, (0.14)	0.004	-0.67, (0.17)	-0.049**	-0.43, (0.14)	-0.038*	-0.32, (0.22)	-0.018	-0.65, (0.19)	-0.044**	-0.15, (0.1)	-0.019	-0.71, (0.12)	-0.077***	0.04, (0.14)	0.004	-0.66, (0.17)	-0.048**	-0.43, (0.14)	-0.038*	-0.33, (0.22)	-0.019	-0.65, (0.19)	-0.044**	-0.14, (0.1)	-0.018	-0.78, (0.2)	-0.083***	0.06, (0.23)	0.005	-0.94, (0.28)	-0.071*	-0.63, (0.23)	-0.059†	-0.42, (0.37)	-0.024	-1.09, (0.31)	-0.075**	-0.25, (0.17)	-0.032	-0.74, (0.2)	-0.078***	0.04, (0.23)	0.004	-0.9, (0.28)	-0.068*	-0.63, (0.22)	-0.06†	-0.42, (0.37)	-0.024	-1.11, (0.31)	-0.076**	-0.22, (0.17)	-0.028	-0.57, (0.32)	-0.063	-0.26, (0.42)	-0.022	-0.12, (0.5)	-0.008	0.07, (0.39)	0.006	0.04, (0.61)	0.003	0.24, (0.54)	0.016	-0.02, (0.29)	-0.002	-0.6, (0.32)	-0.067	-0.26, (0.42)	-0.022	-0.16, (0.49)	-0.011	0.07, (0.39)	0.006	0.04, (0.61)	0.002	0.24, (0.54)	0.016	-0.04, (0.28)	-0.005
Ethnicity	1.04, (0.24)	0.056***	-0.61, (0.32)	-0.025	-0.19, (0.4)	-0.006	-0.55, (0.31)	-0.023	-0.79, (0.52)	-0.019	-0.99, (0.43)	-0.029	-0.03, (0.22)	-0.002	1.03, (0.24)	0.055***	-0.59, (0.32)	-0.024	-0.21, (0.4)	-0.007	-0.54, (0.31)	-0.022	-0.78, (0.52)	-0.019	-0.97, (0.43)	-0.029	-0.04, (0.22)	-0.002	1.4, (0.34)	0.089***	-0.01, (0.47)	-0.001	1.28, (0.56)	0.049	0.6, (0.44)	0.029	-0.09, (0.75)	-0.003	0.58, (0.6)	0.02	-0.38, (0.32)	-0.025	1.36, (0.33)	0.087***	-0.01, (0.47)	0	1.25, (0.56)	0.048	0.61, (0.44)	0.03	-0.14, (0.75)	-0.004	0.59, (0.6)	0.021	-0.4, (0.32)	-0.026	1.02, (0.65)	0.055	0.01, (0.88)	0	2.32, (1.16)	0.071	1.94, (0.86)	0.08	0.27, (1.41)	0.007	1.15, (1.12)	0.036	0.54, (0.6)	0.032	1.13, (0.64)	0.063	-0.01, (0.88)	0	2.52, (1.16)	0.077	1.94, (0.85)	0.081	0.27, (1.41)	0.007	1.15, (1.12)	0.036	0.63, (0.59)	0.038
Race	-0.15, (0.07)	-0.029	0.06, (0.08)	0.009	-0.07, (0.11)	-0.008	-0.05, (0.08)	-0.007	0.01, (0.13)	0.001	-0.22, (0.11)	-0.026	0.11, (0.06)	0.024	-0.13, (0.07)	-0.025	0.05, (0.08)	0.008	-0.05, (0.11)	-0.006	-0.05, (0.08)	-0.007	0, (0.13)	0	-0.23, (0.11)	-0.027	0.13, (0.06)	0.027	-0.15, (0.1)	-0.033	0.07, (0.13)	0.011	0.22, (0.16)	0.029	0.01, (0.14)	0.002	-0.06, (0.21)	-0.006	-0.08, (0.18)	-0.01	-0.05, (0.1)	-0.01	-0.13, (0.1)	-0.028	0.06, (0.13)	0.01	0.24, (0.16)	0.032	0.01, (0.14)	0.001	-0.06, (0.22)	-0.006	-0.09, (0.18)	-0.011	-0.04, (0.1)	-0.007	-0.08, (0.19)	-0.015	0.12, (0.23)	0.019	-0.18, (0.3)	-0.021	0.06, (0.24)	0.008	-0.91, (0.41)	-0.079	0, (0.32)	0	0.14, (0.16)	0.03	-0.03, (0.19)	-0.005	0.1, (0.23)	0.015	-0.06, (0.3)	-0.007	0.06, (0.24)	0.009	-0.92, (0.4)	-0.081	0, (0.32)	0	0.19, (0.16)	0.043
Parental Education	0.63, (0.05)	0.174***	0.18, (0.06)	0.039*	0.57, (0.07)	0.098***	0.29, (0.05)	0.067***	0.27, (0.09)	0.037*	0.35, (0.08)	0.057***	0.47, (0.04)	0.142***	0.64, (0.05)	0.176***	0.18, (0.06)	0.039*	0.57, (0.07)	0.099***	0.29, (0.05)	0.068***	0.27, (0.09)	0.036*	0.35, (0.08)	0.057***	0.47, (0.04)	0.142***	0.45, (0.08)	0.125***	0.07, (0.1)	0.016	0.37, (0.12)	0.067*	0.04, (0.08)	0.011	-0.03, (0.15)	-0.004	0.07, (0.13)	0.012	0.33, (0.06)	0.109***	0.45, (0.08)	0.125***	0.07, (0.1)	0.016	0.37, (0.12)	0.066*	0.04, (0.08)	0.011	-0.04, (0.15)	-0.005	0.07, (0.13)	0.012	0.33, (0.06)	0.109***	0.89, (0.14)	0.226***	0.26, (0.16)	0.056	0.83, (0.22)	0.132**	0.27, (0.17)	0.056	0.39, (0.29)	0.047	0.12, (0.24)	0.018	0.55, (0.13)	0.146***	0.86, (0.14)	0.22***	0.26, (0.16)	0.057	0.79, (0.22)	0.124**	0.27, (0.17)	0.056	0.39, (0.29)	0.047	0.12, (0.24)	0.018	0.53, (0.13)	0.14***
Combined Income	0.8, (0.05)	0.206***	0.59, (0.07)	0.11***	1.08, (0.08)	0.169***	0.68, (0.07)	0.132***	0.65, (0.1)	0.082***	0.72, (0.08)	0.112***	0.59, (0.05)	0.165***	0.8, (0.05)	0.205***	0.6, (0.07)	0.112***	1.07, (0.08)	0.168***	0.68, (0.07)	0.133***	0.65, (0.1)	0.082***	0.72, (0.08)	0.113***	0.59, (0.05)	0.164***	0.66, (0.08)	0.182***	0.46, (0.11)	0.089***	0.87, (0.13)	0.14***	0.63, (0.1)	0.132***	0.42, (0.17)	0.053†	0.58, (0.14)	0.091***	0.52, (0.07)	0.154***	0.65, (0.08)	0.179***	0.46, (0.11)	0.09***	0.86, (0.13)	0.139***	0.64, (0.1)	0.133***	0.41, (0.17)	0.052	0.58, (0.14)	0.091***	0.52, (0.07)	0.152***	0.38, (0.14)	0.092	0.59, (0.2)	0.106*	0.94, (0.26)	0.129**	0.74, (0.18)	0.147***	0.98, (0.32)	0.107*	0.79, (0.25)	0.111*	0.3, (0.13)	0.08	0.41, (0.14)	0.101†	0.62, (0.2)	0.11*	0.96, (0.26)	0.132***	0.75, (0.18)	0.147***	1, (0.32)	0.109*	0.79, (0.25)	0.112*	0.32, (0.13)	0.086
	Left Temporal pole														Right Temporal pole														Left Temporal pole														Right Temporal pole														Left Temporal pole														Right Temporal pole
Regional Predictor	1.52, (0.32)	0.061***	0.34, (0.39)	0.011	1.65, (0.49)	0.043*	0.33, (0.39)	0.011	-0.1, (0.65)	-0.002	0.97, (0.54)	0.023	1.2, (0.28)	0.054***	1.49, (0.32)	0.059***	-0.04, (0.39)	-0.001	1.13, (0.5)	0.029	-0.13, (0.4)	-0.004	0.39, (0.64)	0.008	0.57, (0.54)	0.014	1.13, (0.29)	0.05***	0.23, (0.55)	0.009	0.23, (0.7)	0.007	0.68, (0.86)	0.017	-0.59, (0.69)	-0.018	-0.39, (1.17)	-0.007	1.45, (0.94)	0.033	0.2, (0.49)	0.009	0, (0.56)	0	-0.3, (0.69)	-0.009	0.39, (0.88)	0.009	0.24, (0.68)	0.008	-0.46, (1.13)	-0.009	0.9, (0.94)	0.02	-0.02, (0.49)	-0.001	2.81, (0.83)	0.119*	1.05, (1)	0.037	5.7, (1.25)	0.161***	0.3, (1.01)	0.011	-0.88, (1.73)	-0.018	3.06, (1.44)	0.075	1.46, (0.73)	0.071	3.24, (0.83)	0.137**	0.86, (1.02)	0.03	5.8, (1.29)	0.159***	1.06, (0.96)	0.039	2.09, (1.67)	0.044	2.89, (1.39)	0.073	2.74, (0.74)	0.13**
Age	3.44, (0.17)	0.252***	2.63, (0.22)	0.154***	2.63, (0.28)	0.121***	2.89, (0.22)	0.166***	5.39, (0.36)	0.191***	2.63, (0.3)	0.112***	2.58, (0.16)	0.207***	3.45, (0.17)	0.252***	2.63, (0.22)	0.154***	2.64, (0.28)	0.121***	2.89, (0.22)	0.166***	5.4, (0.36)	0.191***	2.63, (0.3)	0.112***	2.58, (0.16)	0.207***	2.91, (0.29)	0.215***	2.54, (0.38)	0.143***	2.4, (0.47)	0.108***	2.71, (0.37)	0.157***	5.06, (0.62)	0.174***	1.94, (0.51)	0.081**	2.02, (0.27)	0.161***	2.91, (0.29)	0.215***	2.54, (0.38)	0.143***	2.4, (0.47)	0.108***	2.71, (0.37)	0.157***	5.07, (0.62)	0.174***	1.93, (0.51)	0.081**	2.02, (0.27)	0.161***	3.67, (0.49)	0.264***	3.59, (0.63)	0.202***	2.77, (0.78)	0.125**	3.9, (0.6)	0.229***	5.64, (1.03)	0.194***	2.52, (0.84)	0.106†	2.98, (0.45)	0.234***	3.78, (0.49)	0.271***	3.63, (0.63)	0.204***	2.97, (0.78)	0.134**	3.92, (0.6)	0.231***	5.66, (1.02)	0.196***	2.63, (0.84)	0.11*	3.06, (0.45)	0.24***
Sex	0.34, (0.18)	0.024	-0.04, (0.22)	-0.003	-0.34, (0.28)	-0.015	1.5, (0.23)	0.085***	2.43, (0.37)	0.085***	1.88, (0.31)	0.078***	0.21, (0.16)	0.017	0.37, (0.18)	0.026	-0.04, (0.22)	-0.002	-0.31, (0.28)	-0.014	1.5, (0.23)	0.085***	2.44, (0.37)	0.085***	1.89, (0.31)	0.078***	0.23, (0.16)	0.018	-0.1, (0.31)	-0.007	-0.65, (0.38)	-0.036	-0.87, (0.48)	-0.038	0.89, (0.37)	0.051	1.85, (0.62)	0.063†	2.15, (0.52)	0.087***	0.8, (0.27)	0.063*	-0.1, (0.31)	-0.007	-0.65, (0.38)	-0.037	-0.86, (0.48)	-0.038	0.9, (0.37)	0.051	1.84, (0.62)	0.063†	2.16, (0.52)	0.087***	0.79, (0.27)	0.063*	0.05, (0.55)	0.003	0.07, (0.65)	0.004	-0.75, (0.83)	-0.032	1.76, (0.65)	0.096	3.67, (1.09)	0.119*	1.73, (0.9)	0.068	0.26, (0.47)	0.019	0.17, (0.55)	0.011	0.09, (0.65)	0.005	-0.55, (0.82)	-0.024	1.82, (0.65)	0.099†	3.84, (1.09)	0.124*	1.82, (0.9)	0.072	0.39, (0.47)	0.03
Site ID	-0.03, (0.02)	-0.021	-0.01, (0.02)	-0.008	0.03, (0.02)	0.013	0, (0.02)	-0.002	0, (0.03)	0	0.01, (0.03)	0.005	-0.02, (0.01)	-0.021	-0.03, (0.02)	-0.022	-0.01, (0.02)	-0.009	0.02, (0.02)	0.013	0, (0.02)	-0.002	0, (0.03)	0.001	0.01, (0.03)	0.004	-0.02, (0.01)	-0.022	4.17, (0.6)	0.149***	1.62, (0.77)	0.045	2.82, (0.94)	0.064*	1.36, (0.76)	0.038	2.7, (1.21)	0.048	2.04, (0.99)	0.044	2.62, (0.52)	0.107***	4.25, (0.59)	0.152***	1.79, (0.76)	0.05	2.93, (0.93)	0.067*	1.09, (0.75)	0.031	2.71, (1.19)	0.048	2.25, (1)	0.048	2.69, (0.52)	0.111***	0.02, (0.04)	0.014	-0.09, (0.06)	-0.055	-0.01, (0.07)	-0.007	-0.07, (0.05)	-0.049	-0.16, (0.09)	-0.066	-0.06, (0.07)	-0.028	0, (0.04)	-0.004	0.01, (0.04)	0.011	-0.09, (0.06)	-0.055	-0.02, (0.07)	-0.01	-0.07, (0.05)	-0.05	-0.17, (0.09)	-0.068	-0.06, (0.07)	-0.03	-0.01, (0.04)	-0.008
puberty_stage	-0.71, (0.12)	-0.077***	0.05, (0.14)	0.004	-0.66, (0.17)	-0.048**	-0.42, (0.14)	-0.038*	-0.32, (0.22)	-0.018	-0.63, (0.19)	-0.043**	-0.14, (0.1)	-0.018	-0.71, (0.12)	-0.077***	0.04, (0.14)	0.004	-0.66, (0.17)	-0.049**	-0.43, (0.14)	-0.038*	-0.31, (0.22)	-0.018	-0.64, (0.19)	-0.043**	-0.15, (0.1)	-0.018	-0.78, (0.2)	-0.084***	0.06, (0.23)	0.006	-0.94, (0.28)	-0.071*	-0.63, (0.23)	-0.06†	-0.4, (0.37)	-0.023	-1.07, (0.31)	-0.074**	-0.26, (0.17)	-0.033	-0.78, (0.2)	-0.084***	0.06, (0.23)	0.005	-0.95, (0.28)	-0.071*	-0.63, (0.23)	-0.059†	-0.4, (0.37)	-0.023	-1.07, (0.31)	-0.074**	-0.26, (0.17)	-0.033	-0.62, (0.32)	-0.069	-0.28, (0.42)	-0.023	-0.22, (0.5)	-0.016	0.07, (0.39)	0.006	0.06, (0.61)	0.003	0.19, (0.54)	0.012	-0.05, (0.28)	-0.006	-0.57, (0.32)	-0.063	-0.26, (0.42)	-0.022	-0.12, (0.5)	-0.009	0.07, (0.39)	0.006	0.05, (0.61)	0.003	0.24, (0.54)	0.016	-0.02, (0.29)	-0.002
Ethnicity	1.03, (0.24)	0.055***	-0.61, (0.32)	-0.025	-0.22, (0.4)	-0.007	-0.55, (0.31)	-0.023	-0.8, (0.52)	-0.02	-1.04, (0.43)	-0.031	-0.04, (0.22)	-0.003	1.03, (0.24)	0.055***	-0.59, (0.32)	-0.024	-0.2, (0.4)	-0.006	-0.54, (0.31)	-0.022	-0.82, (0.52)	-0.02	-1.02, (0.43)	-0.031	-0.04, (0.22)	-0.002	1.41, (0.34)	0.089***	-0.04, (0.47)	-0.002	1.29, (0.56)	0.049	0.63, (0.44)	0.03	-0.16, (0.75)	-0.005	0.52, (0.6)	0.018	-0.36, (0.32)	-0.023	1.42, (0.34)	0.089***	-0.02, (0.47)	-0.001	1.29, (0.56)	0.049	0.61, (0.44)	0.03	-0.15, (0.75)	-0.004	0.53, (0.6)	0.019	-0.35, (0.32)	-0.023	1, (0.65)	0.054	-0.05, (0.88)	-0.002	2.28, (1.15)	0.07	1.93, (0.86)	0.08	0.29, (1.41)	0.007	1.05, (1.11)	0.033	0.56, (0.6)	0.033	0.87, (0.65)	0.047	-0.08, (0.88)	-0.003	2.07, (1.15)	0.064	1.87, (0.86)	0.077	0.12, (1.4)	0.003	0.95, (1.12)	0.03	0.42, (0.6)	0.025
Race	-0.15, (0.07)	-0.028	0.06, (0.08)	0.009	-0.06, (0.11)	-0.007	-0.05, (0.08)	-0.007	0.01, (0.13)	0.001	-0.22, (0.11)	-0.025	0.12, (0.06)	0.024	-0.16, (0.07)	-0.03	0.05, (0.08)	0.009	-0.07, (0.11)	-0.009	-0.05, (0.08)	-0.007	0.01, (0.13)	0.001	-0.22, (0.11)	-0.026	0.11, (0.06)	0.023	-0.16, (0.1)	-0.033	0.07, (0.13)	0.012	0.22, (0.16)	0.029	0.01, (0.14)	0.001	-0.04, (0.22)	-0.004	-0.07, (0.18)	-0.008	-0.06, (0.1)	-0.011	-0.16, (0.1)	-0.033	0.07, (0.13)	0.012	0.22, (0.16)	0.029	0.01, (0.14)	0.001	-0.04, (0.22)	-0.004	-0.08, (0.18)	-0.009	-0.06, (0.1)	-0.012	-0.06, (0.19)	-0.01	0.08, (0.23)	0.013	-0.13, (0.3)	-0.015	0.06, (0.24)	0.008	-0.9, (0.4)	-0.079	-0.05, (0.32)	-0.006	0.18, (0.16)	0.04	-0.09, (0.19)	-0.017	0.08, (0.23)	0.013	-0.18, (0.29)	-0.021	0.03, (0.24)	0.005	-0.97, (0.4)	-0.085	-0.07, (0.31)	-0.008	0.14, (0.16)	0.031
Parental Education	0.64, (0.05)	0.175***	0.18, (0.06)	0.039*	0.57, (0.07)	0.098***	0.29, (0.05)	0.068***	0.27, (0.09)	0.036*	0.34, (0.08)	0.056***	0.47, (0.04)	0.142***	0.64, (0.05)	0.175***	0.18, (0.06)	0.039*	0.57, (0.07)	0.098***	0.29, (0.05)	0.068***	0.27, (0.09)	0.036*	0.34, (0.08)	0.056***	0.47, (0.04)	0.142***	0.45, (0.08)	0.125***	0.07, (0.1)	0.016	0.37, (0.12)	0.067*	0.04, (0.08)	0.011	-0.04, (0.15)	-0.005	0.07, (0.13)	0.011	0.33, (0.06)	0.109***	0.45, (0.08)	0.125***	0.07, (0.1)	0.016	0.37, (0.12)	0.066*	0.04, (0.08)	0.011	-0.04, (0.15)	-0.005	0.07, (0.13)	0.011	0.33, (0.06)	0.109***	0.89, (0.14)	0.227***	0.27, (0.16)	0.059	0.85, (0.22)	0.136**	0.27, (0.17)	0.057	0.38, (0.29)	0.046	0.14, (0.24)	0.021	0.55, (0.13)	0.146***	0.86, (0.14)	0.225***	0.26, (0.16)	0.057	0.79, (0.22)	0.127**	0.27, (0.17)	0.056	0.39, (0.29)	0.046	0.11, (0.24)	0.017	0.53, (0.13)	0.143***
Combined Income	0.81, (0.05)	0.206***	0.59, (0.07)	0.111***	1.07, (0.08)	0.168***	0.68, (0.07)	0.132***	0.65, (0.1)	0.081***	0.71, (0.08)	0.11***	0.59, (0.05)	0.165***	0.81, (0.05)	0.207***	0.59, (0.07)	0.111***	1.08, (0.08)	0.169***	0.68, (0.07)	0.133***	0.64, (0.1)	0.08***	0.71, (0.08)	0.111***	0.59, (0.05)	0.166***	0.66, (0.08)	0.182***	0.45, (0.11)	0.089***	0.87, (0.13)	0.141***	0.64, (0.1)	0.133***	0.41, (0.17)	0.051	0.57, (0.14)	0.089***	0.53, (0.07)	0.155***	0.66, (0.08)	0.183***	0.45, (0.11)	0.089***	0.87, (0.13)	0.141***	0.64, (0.1)	0.133***	0.41, (0.17)	0.051	0.57, (0.14)	0.09***	0.53, (0.07)	0.156***	0.34, (0.14)	0.084	0.6, (0.2)	0.108*	0.87, (0.25)	0.121**	0.74, (0.18)	0.147***	0.98, (0.32)	0.108*	0.79, (0.25)	0.113*	0.27, (0.13)	0.072	0.37, (0.14)	0.091	0.61, (0.2)	0.109*	0.91, (0.25)	0.127**	0.75, (0.18)	0.149***	1, (0.32)	0.11*	0.82, (0.25)	0.116*	0.29, (0.13)	0.079
	Left Transverse temporal cortex														Right Transverse temporal cortex														Left Transverse temporal cortex														Right Transverse temporal cortex														Left Transverse temporal cortex														Right Transverse temporal cortex
Regional Predictor	1.98, (0.31)	0.081***	0.77, (0.39)	0.025	1.62, (0.5)	0.041*	0.75, (0.39)	0.024	0.22, (0.64)	0.004	-0.53, (0.54)	-0.013	1.47, (0.28)	0.066***	1.74, (0.31)	0.072***	0.56, (0.39)	0.018	1.31, (0.48)	0.035†	-0.06, (0.39)	-0.002	-0.01, (0.63)	0	-0.61, (0.52)	-0.015	1.19, (0.28)	0.054***	0.86, (0.56)	0.032	-0.44, (0.71)	-0.013	1.35, (0.86)	0.033	-0.28, (0.68)	-0.009	-0.65, (1.16)	-0.012	-0.96, (0.99)	-0.021	0.92, (0.52)	0.038	0.66, (0.54)	0.026	-0.98, (0.68)	-0.031	0.71, (0.85)	0.018	-1.51, (0.68)	-0.047	-1.59, (1.14)	-0.03	-0.8, (0.95)	-0.018	0.65, (0.49)	0.028	3.86, (0.81)	0.169***	1.26, (0.98)	0.045	5.59, (1.27)	0.155***	1.6, (0.99)	0.057	-2.16, (1.67)	-0.046	1.44, (1.38)	0.037	2.67, (0.69)	0.137**	3.97, (0.8)	0.176***	0.9, (0.96)	0.033	6.12, (1.21)	0.178***	0.8, (0.97)	0.029	-1.26, (1.64)	-0.027	1.17, (1.34)	0.031	2.96, (0.69)	0.151***
Age	3.43, (0.17)	0.251***	2.63, (0.22)	0.154***	2.62, (0.28)	0.12***	2.89, (0.22)	0.166***	5.39, (0.36)	0.191***	2.63, (0.3)	0.112***	2.57, (0.16)	0.206***	3.42, (0.17)	0.25***	2.63, (0.22)	0.154***	2.62, (0.28)	0.12***	2.89, (0.22)	0.166***	5.39, (0.36)	0.191***	2.63, (0.3)	0.112***	2.56, (0.16)	0.205***	2.9, (0.29)	0.214***	2.55, (0.38)	0.144***	2.38, (0.47)	0.108***	2.72, (0.37)	0.158***	5.08, (0.62)	0.174***	1.95, (0.51)	0.081**	2.01, (0.27)	0.161***	2.9, (0.29)	0.214***	2.56, (0.38)	0.144***	2.39, (0.47)	0.108***	2.74, (0.37)	0.159***	5.09, (0.62)	0.175***	1.95, (0.51)	0.081**	2.01, (0.27)	0.161***	3.72, (0.49)	0.268***	3.61, (0.63)	0.204***	2.89, (0.78)	0.13**	3.9, (0.6)	0.23***	5.63, (1.02)	0.194***	2.58, (0.85)	0.108*	3.01, (0.45)	0.236***	3.81, (0.49)	0.274***	3.63, (0.63)	0.205***	3.03, (0.78)	0.137**	3.92, (0.6)	0.231***	5.6, (1.02)	0.193***	2.6, (0.84)	0.109*	3.08, (0.45)	0.241***
Sex	0.3, (0.18)	0.021	-0.07, (0.22)	-0.004	-0.37, (0.28)	-0.017	1.48, (0.23)	0.084***	2.43, (0.37)	0.085***	1.91, (0.31)	0.079***	0.18, (0.16)	0.014	0.31, (0.18)	0.022	-0.06, (0.22)	-0.003	-0.35, (0.28)	-0.016	1.51, (0.23)	0.085***	2.43, (0.37)	0.085***	1.91, (0.31)	0.079***	0.19, (0.16)	0.015	-0.11, (0.31)	-0.007	-0.65, (0.38)	-0.036	-0.88, (0.48)	-0.039	0.9, (0.37)	0.051	1.85, (0.62)	0.063†	2.15, (0.52)	0.087***	0.79, (0.27)	0.062*	-0.11, (0.31)	-0.008	-0.64, (0.38)	-0.036	-0.88, (0.48)	-0.039	0.91, (0.37)	0.052	1.87, (0.62)	0.064†	2.15, (0.53)	0.087***	0.79, (0.27)	0.062*	0.09, (0.55)	0.006	0.07, (0.65)	0.004	-0.74, (0.82)	-0.032	1.81, (0.65)	0.098†	3.62, (1.09)	0.118*	1.68, (0.89)	0.067	0.3, (0.47)	0.023	0.17, (0.55)	0.011	0.08, (0.65)	0.004	-0.62, (0.82)	-0.027	1.8, (0.65)	0.097†	3.63, (1.09)	0.118*	1.69, (0.89)	0.067	0.36, (0.47)	0.027
Site ID	-0.02, (0.02)	-0.02	-0.01, (0.02)	-0.008	0.03, (0.02)	0.013	0, (0.02)	-0.002	0, (0.03)	0.001	0.01, (0.03)	0.004	-0.02, (0.01)	-0.021	-0.02, (0.02)	-0.02	-0.01, (0.02)	-0.008	0.03, (0.02)	0.013	0, (0.02)	-0.002	0, (0.03)	0.001	0.01, (0.03)	0.003	-0.02, (0.01)	-0.021	4, (0.58)	0.146***	1.82, (0.74)	0.052	2.67, (0.9)	0.063*	1.24, (0.74)	0.036	2.75, (1.18)	0.05	2.81, (1)	0.06*	2.43, (0.52)	0.1***	4.02, (0.59)	0.145***	2.04, (0.75)	0.058†	2.8, (0.93)	0.064*	1.69, (0.75)	0.048	3.12, (1.2)	0.055	2.82, (1.02)	0.059†	2.46, (0.51)	0.102***	0.01, (0.04)	0.005	-0.09, (0.06)	-0.057	-0.03, (0.07)	-0.015	-0.08, (0.05)	-0.052	-0.16, (0.09)	-0.063	-0.06, (0.07)	-0.029	-0.01, (0.04)	-0.012	0, (0.04)	0.002	-0.09, (0.06)	-0.056	-0.03, (0.07)	-0.018	-0.07, (0.05)	-0.05	-0.16, (0.09)	-0.064	-0.06, (0.07)	-0.029	-0.02, (0.04)	-0.015
puberty_stage	-0.72, (0.12)	-0.078***	0.05, (0.14)	0.004	-0.67, (0.17)	-0.049**	-0.42, (0.14)	-0.038*	-0.32, (0.22)	-0.018	-0.65, (0.19)	-0.044**	-0.15, (0.1)	-0.019	-0.73, (0.12)	-0.079***	0.04, (0.14)	0.004	-0.67, (0.17)	-0.049**	-0.43, (0.14)	-0.038*	-0.32, (0.22)	-0.018	-0.64, (0.19)	-0.044**	-0.16, (0.1)	-0.02	-0.76, (0.2)	-0.082***	0.05, (0.23)	0.005	-0.93, (0.28)	-0.069*	-0.63, (0.23)	-0.06†	-0.4, (0.37)	-0.023	-1.1, (0.31)	-0.076**	-0.25, (0.17)	-0.031	-0.77, (0.2)	-0.083***	0.05, (0.23)	0.005	-0.94, (0.28)	-0.07*	-0.64, (0.23)	-0.061†	-0.41, (0.37)	-0.023	-1.09, (0.31)	-0.075**	-0.25, (0.17)	-0.032	-0.64, (0.32)	-0.071	-0.28, (0.42)	-0.024	-0.22, (0.5)	-0.015	0.04, (0.4)	0.004	0.09, (0.61)	0.005	0.22, (0.54)	0.014	-0.06, (0.28)	-0.008	-0.7, (0.32)	-0.077	-0.29, (0.42)	-0.024	-0.32, (0.5)	-0.023	0.05, (0.4)	0.004	0.09, (0.62)	0.005	0.21, (0.54)	0.013	-0.12, (0.28)	-0.015
Ethnicity	1.07, (0.24)	0.057***	-0.6, (0.32)	-0.024	-0.17, (0.4)	-0.005	-0.55, (0.31)	-0.023	-0.81, (0.52)	-0.02	-1, (0.43)	-0.03	-0.01, (0.22)	-0.001	1.04, (0.24)	0.056***	-0.61, (0.32)	-0.025	-0.19, (0.4)	-0.006	-0.54, (0.31)	-0.022	-0.81, (0.52)	-0.02	-0.99, (0.43)	-0.029	-0.03, (0.22)	-0.002	1.41, (0.34)	0.089***	-0.03, (0.47)	-0.001	1.29, (0.56)	0.049	0.61, (0.44)	0.03	-0.16, (0.75)	-0.005	0.56, (0.6)	0.02	-0.36, (0.32)	-0.023	1.4, (0.34)	0.088***	0, (0.47)	0	1.28, (0.56)	0.049	0.65, (0.44)	0.032	-0.12, (0.75)	-0.004	0.58, (0.6)	0.02	-0.37, (0.32)	-0.024	0.93, (0.64)	0.052	-0.07, (0.89)	-0.003	2.25, (1.16)	0.069	1.88, (0.85)	0.078	0.36, (1.41)	0.009	1.09, (1.12)	0.034	0.5, (0.59)	0.03	0.99, (0.64)	0.054	-0.04, (0.88)	-0.002	2.3, (1.16)	0.07	1.92, (0.85)	0.079	0.3, (1.41)	0.008	1.12, (1.12)	0.035	0.52, (0.59)	0.031
Race	-0.14, (0.07)	-0.026	0.06, (0.08)	0.01	-0.06, (0.11)	-0.007	-0.04, (0.08)	-0.006	0.01, (0.13)	0.001	-0.23, (0.11)	-0.026	0.13, (0.06)	0.026	-0.14, (0.07)	-0.027	0.06, (0.08)	0.009	-0.06, (0.11)	-0.008	-0.05, (0.08)	-0.007	0.01, (0.13)	0.001	-0.23, (0.11)	-0.026	0.12, (0.06)	0.025	-0.15, (0.1)	-0.031	0.07, (0.13)	0.011	0.24, (0.16)	0.031	0, (0.14)	0.001	-0.05, (0.22)	-0.005	-0.09, (0.18)	-0.01	-0.05, (0.1)	-0.009	-0.16, (0.1)	-0.033	0.07, (0.13)	0.012	0.22, (0.16)	0.029	0, (0.14)	0.001	-0.04, (0.22)	-0.004	-0.08, (0.18)	-0.009	-0.06, (0.1)	-0.011	-0.07, (0.19)	-0.013	0.08, (0.23)	0.013	-0.13, (0.3)	-0.015	0.03, (0.24)	0.005	-0.88, (0.4)	-0.077	-0.02, (0.32)	-0.003	0.16, (0.16)	0.035	-0.13, (0.19)	-0.024	0.08, (0.23)	0.012	-0.22, (0.3)	-0.025	0.04, (0.24)	0.005	-0.88, (0.41)	-0.076	-0.04, (0.32)	-0.004	0.12, (0.16)	0.026
Parental Education	0.64, (0.05)	0.175***	0.18, (0.06)	0.038*	0.57, (0.07)	0.099***	0.29, (0.05)	0.067***	0.27, (0.09)	0.036*	0.35, (0.08)	0.057***	0.47, (0.04)	0.142***	0.64, (0.05)	0.174***	0.18, (0.06)	0.039*	0.57, (0.07)	0.098***	0.29, (0.05)	0.068***	0.27, (0.09)	0.036*	0.35, (0.08)	0.057***	0.47, (0.04)	0.142***	0.45, (0.08)	0.125***	0.07, (0.1)	0.016	0.37, (0.12)	0.067*	0.04, (0.08)	0.011	-0.04, (0.15)	-0.006	0.07, (0.13)	0.011	0.33, (0.06)	0.11***	0.45, (0.08)	0.125***	0.07, (0.1)	0.016	0.37, (0.12)	0.067*	0.04, (0.08)	0.01	-0.04, (0.15)	-0.006	0.07, (0.13)	0.011	0.33, (0.06)	0.109***	0.9, (0.14)	0.226***	0.28, (0.16)	0.059	0.85, (0.22)	0.134**	0.28, (0.17)	0.059	0.37, (0.29)	0.045	0.13, (0.24)	0.02	0.56, (0.13)	0.147***	0.92, (0.14)	0.233***	0.28, (0.16)	0.06	0.87, (0.22)	0.141***	0.28, (0.17)	0.058	0.38, (0.29)	0.045	0.13, (0.24)	0.02	0.57, (0.13)	0.152***
Combined Income	0.8, (0.05)	0.204***	0.58, (0.07)	0.11***	1.07, (0.08)	0.168***	0.67, (0.07)	0.131***	0.64, (0.1)	0.08***	0.72, (0.08)	0.112***	0.58, (0.05)	0.164***	0.8, (0.05)	0.204***	0.59, (0.07)	0.11***	1.07, (0.08)	0.168***	0.68, (0.07)	0.133***	0.64, (0.1)	0.081***	0.72, (0.08)	0.112***	0.59, (0.05)	0.164***	0.65, (0.08)	0.18***	0.46, (0.11)	0.09***	0.86, (0.13)	0.139***	0.64, (0.1)	0.133***	0.41, (0.17)	0.052	0.58, (0.14)	0.091***	0.52, (0.07)	0.152***	0.65, (0.08)	0.181***	0.46, (0.11)	0.09***	0.87, (0.13)	0.14***	0.65, (0.1)	0.135***	0.42, (0.17)	0.052	0.58, (0.14)	0.091***	0.52, (0.07)	0.154***	0.41, (0.14)	0.101†	0.63, (0.2)	0.112**	0.97, (0.26)	0.133***	0.77, (0.18)	0.152***	0.94, (0.33)	0.102*	0.82, (0.25)	0.116*	0.32, (0.13)	0.086	0.41, (0.14)	0.1†	0.62, (0.2)	0.11*	0.97, (0.25)	0.135***	0.76, (0.18)	0.149***	0.96, (0.32)	0.105*	0.81, (0.25)	0.114*	0.32, (0.13)	0.086
	Left Insula														Right Insula														Left Insula														Right Insula														Left Insula														Right Insula
Regional Predictor	2.19, (0.31)	0.089***	1.28, (0.39)	0.041*	3.01, (0.5)	0.076***	1.17, (0.41)	0.037*	1.18, (0.65)	0.023	1.33, (0.53)	0.032	1.93, (0.29)	0.085***	1.84, (0.32)	0.074***	0.92, (0.39)	0.03	2.63, (0.5)	0.067***	1.09, (0.41)	0.034†	0.86, (0.64)	0.017	1.19, (0.53)	0.029	1.78, (0.29)	0.08***	1.11, (0.64)	0.037	0.86, (0.79)	0.023	2.55, (1)	0.054	1.21, (0.8)	0.032	1.35, (1.26)	0.023	1.73, (1.07)	0.034	0.43, (0.58)	0.016	0.81, (0.61)	0.028	0.1, (0.76)	0.003	2.32, (0.97)	0.051	0.96, (0.77)	0.026	0.3, (1.27)	0.005	0.69, (1.06)	0.014	0.68, (0.57)	0.025	3.87, (0.76)	0.181***	1.8, (0.88)	0.072	5.93, (1.14)	0.184***	1.36, (0.91)	0.053	-0.04, (1.49)	-0.001	2.04, (1.26)	0.057	2.74, (0.67)	0.144***	3.88, (0.76)	0.18***	1.25, (0.9)	0.049	6, (1.14)	0.186***	0.19, (0.94)	0.007	-0.85, (1.51)	-0.02	1.63, (1.28)	0.045	2.74, (0.67)	0.145***
Age	3.44, (0.17)	0.252***	2.63, (0.22)	0.154***	2.62, (0.28)	0.121***	2.89, (0.22)	0.166***	5.39, (0.36)	0.191***	2.62, (0.3)	0.112***	2.57, (0.16)	0.207***	3.43, (0.17)	0.251***	2.63, (0.22)	0.154***	2.62, (0.28)	0.12***	2.89, (0.22)	0.166***	5.39, (0.36)	0.191***	2.62, (0.3)	0.112***	2.57, (0.16)	0.206***	2.9, (0.29)	0.214***	2.53, (0.38)	0.143***	2.38, (0.47)	0.107***	2.7, (0.37)	0.157***	5.05, (0.62)	0.173***	1.92, (0.51)	0.08**	2.02, (0.27)	0.161***	2.9, (0.29)	0.214***	2.54, (0.38)	0.143***	2.38, (0.47)	0.107***	2.7, (0.37)	0.157***	5.06, (0.62)	0.174***	1.93, (0.51)	0.08**	2.01, (0.27)	0.161***	3.81, (0.49)	0.276***	3.65, (0.62)	0.206***	3.01, (0.78)	0.137**	3.93, (0.6)	0.232***	5.62, (1.02)	0.194***	2.62, (0.84)	0.11*	3.07, (0.45)	0.241***	3.75, (0.49)	0.272***	3.62, (0.63)	0.205***	2.92, (0.78)	0.133**	3.91, (0.6)	0.23***	5.62, (1.02)	0.194***	2.59, (0.84)	0.108*	3.03, (0.45)	0.239***
Sex	0.25, (0.18)	0.017	-0.11, (0.22)	-0.006	-0.47, (0.28)	-0.021	1.45, (0.23)	0.081***	2.37, (0.37)	0.083***	1.82, (0.31)	0.075***	0.13, (0.16)	0.01	0.21, (0.18)	0.015	-0.11, (0.22)	-0.007	-0.53, (0.29)	-0.024	1.42, (0.23)	0.079***	2.36, (0.37)	0.082***	1.79, (0.31)	0.074***	0.08, (0.16)	0.006	-0.12, (0.31)	-0.008	-0.66, (0.38)	-0.037	-0.9, (0.48)	-0.04	0.88, (0.37)	0.05	1.83, (0.62)	0.063†	2.12, (0.52)	0.086**	0.79, (0.27)	0.062*	-0.14, (0.3)	-0.009	-0.65, (0.38)	-0.037	-0.97, (0.48)	-0.043	0.85, (0.37)	0.049	1.83, (0.62)	0.063†	2.11, (0.53)	0.085**	0.77, (0.27)	0.06†	0.21, (0.55)	0.014	0.15, (0.65)	0.008	-0.55, (0.81)	-0.024	1.84, (0.65)	0.1†	3.7, (1.09)	0.12*	1.77, (0.9)	0.07	0.39, (0.47)	0.029	0.05, (0.54)	0.003	0.06, (0.65)	0.003	-0.8, (0.81)	-0.035	1.76, (0.65)	0.095	3.68, (1.09)	0.119*	1.67, (0.89)	0.066	0.27, (0.47)	0.021
Site ID	-0.02, (0.02)	-0.019	-0.01, (0.02)	-0.007	0.03, (0.02)	0.016	0, (0.02)	-0.001	0, (0.03)	0.002	0.01, (0.03)	0.005	-0.02, (0.01)	-0.019	-0.02, (0.02)	-0.02	-0.01, (0.02)	-0.007	0.03, (0.02)	0.015	0, (0.02)	-0.001	0, (0.03)	0.001	0.01, (0.03)	0.005	-0.02, (0.01)	-0.02	3.66, (0.66)	0.117***	1.24, (0.83)	0.032	1.7, (1.03)	0.035	0.52, (0.85)	0.013	1.85, (1.27)	0.031	1.62, (1.12)	0.031	2.46, (0.58)	0.09***	3.81, (0.65)	0.125***	1.65, (0.81)	0.043	1.82, (1.01)	0.038	0.65, (0.84)	0.017	2.41, (1.3)	0.039	2.17, (1.11)	0.041	2.33, (0.58)	0.085***	0.01, (0.04)	0.012	-0.09, (0.06)	-0.056	-0.02, (0.07)	-0.008	-0.07, (0.05)	-0.05	-0.17, (0.09)	-0.066	-0.06, (0.07)	-0.028	-0.01, (0.04)	-0.007	0.02, (0.04)	0.016	-0.09, (0.06)	-0.054	-0.01, (0.07)	-0.004	-0.07, (0.05)	-0.048	-0.17, (0.09)	-0.066	-0.06, (0.07)	-0.027	0, (0.04)	-0.003
puberty_stage	-0.69, (0.12)	-0.075***	0.06, (0.14)	0.006	-0.63, (0.17)	-0.046**	-0.41, (0.14)	-0.036*	-0.3, (0.22)	-0.017	-0.62, (0.19)	-0.042**	-0.13, (0.1)	-0.016	-0.7, (0.12)	-0.076***	0.06, (0.14)	0.005	-0.63, (0.17)	-0.047**	-0.41, (0.14)	-0.036*	-0.3, (0.22)	-0.017	-0.63, (0.19)	-0.042**	-0.13, (0.1)	-0.016	-0.75, (0.2)	-0.079***	0.08, (0.23)	0.008	-0.88, (0.28)	-0.067*	-0.6, (0.22)	-0.057	-0.36, (0.37)	-0.021	-1.04, (0.31)	-0.071*	-0.25, (0.17)	-0.032	-0.76, (0.2)	-0.081***	0.06, (0.23)	0.006	-0.89, (0.28)	-0.067*	-0.61, (0.22)	-0.057	-0.39, (0.37)	-0.022	-1.06, (0.31)	-0.073**	-0.25, (0.17)	-0.032	-0.63, (0.32)	-0.071	-0.29, (0.42)	-0.024	-0.22, (0.5)	-0.016	0.05, (0.4)	0.004	0.05, (0.61)	0.003	0.21, (0.54)	0.014	-0.06, (0.28)	-0.008	-0.62, (0.32)	-0.068	-0.27, (0.42)	-0.023	-0.19, (0.5)	-0.014	0.07, (0.39)	0.006	0.05, (0.61)	0.003	0.23, (0.54)	0.015	-0.05, (0.28)	-0.006
Ethnicity	1.02, (0.24)	0.055***	-0.63, (0.32)	-0.026	-0.25, (0.4)	-0.008	-0.58, (0.31)	-0.024	-0.84, (0.52)	-0.021	-1.04, (0.43)	-0.031	-0.06, (0.22)	-0.003	1.05, (0.24)	0.056***	-0.62, (0.32)	-0.025	-0.22, (0.4)	-0.007	-0.57, (0.31)	-0.023	-0.83, (0.52)	-0.02	-1.03, (0.43)	-0.031	-0.04, (0.22)	-0.002	1.4, (0.34)	0.088***	-0.04, (0.47)	-0.002	1.26, (0.56)	0.048	0.59, (0.44)	0.029	-0.19, (0.75)	-0.005	0.53, (0.6)	0.019	-0.36, (0.32)	-0.023	1.41, (0.34)	0.089***	-0.03, (0.47)	-0.001	1.27, (0.56)	0.049	0.6, (0.44)	0.029	-0.17, (0.75)	-0.005	0.55, (0.6)	0.019	-0.36, (0.32)	-0.024	0.84, (0.64)	0.046	-0.14, (0.88)	-0.005	2.08, (1.16)	0.064	1.85, (0.86)	0.076	0.27, (1.41)	0.007	1.02, (1.12)	0.032	0.43, (0.59)	0.025	0.92, (0.65)	0.05	-0.07, (0.88)	-0.003	2.2, (1.14)	0.068	1.93, (0.86)	0.08	0.3, (1.41)	0.008	1.08, (1.12)	0.034	0.49, (0.6)	0.029
Race	-0.13, (0.07)	-0.026	0.07, (0.08)	0.011	-0.04, (0.11)	-0.005	-0.04, (0.08)	-0.005	0.02, (0.13)	0.002	-0.21, (0.11)	-0.024	0.13, (0.06)	0.027	-0.14, (0.07)	-0.027	0.06, (0.08)	0.01	-0.05, (0.11)	-0.006	-0.04, (0.08)	-0.006	0.02, (0.13)	0.002	-0.21, (0.11)	-0.024	0.12, (0.06)	0.026	-0.15, (0.1)	-0.032	0.08, (0.13)	0.013	0.23, (0.16)	0.031	0.02, (0.14)	0.002	-0.03, (0.21)	-0.003	-0.06, (0.18)	-0.008	-0.05, (0.1)	-0.011	-0.15, (0.1)	-0.033	0.07, (0.13)	0.012	0.23, (0.16)	0.03	0.01, (0.14)	0.002	-0.04, (0.22)	-0.004	-0.07, (0.18)	-0.009	-0.05, (0.1)	-0.011	-0.12, (0.19)	-0.022	0.05, (0.23)	0.008	-0.2, (0.3)	-0.024	0.02, (0.24)	0.003	-0.92, (0.41)	-0.08	-0.06, (0.32)	-0.007	0.13, (0.16)	0.028	-0.11, (0.19)	-0.022	0.07, (0.23)	0.011	-0.2, (0.29)	-0.024	0.06, (0.24)	0.008	-0.89, (0.41)	-0.078	-0.05, (0.32)	-0.005	0.13, (0.16)	0.028
Parental Education	0.64, (0.05)	0.175***	0.17, (0.06)	0.038*	0.56, (0.07)	0.098***	0.29, (0.05)	0.067***	0.26, (0.09)	0.036*	0.34, (0.08)	0.056***	0.47, (0.04)	0.142***	0.63, (0.05)	0.175***	0.17, (0.06)	0.038*	0.56, (0.07)	0.098***	0.29, (0.05)	0.067***	0.26, (0.09)	0.036†	0.34, (0.08)	0.056***	0.47, (0.04)	0.141***	0.45, (0.08)	0.125***	0.07, (0.1)	0.016	0.37, (0.12)	0.067*	0.04, (0.08)	0.011	-0.04, (0.15)	-0.006	0.07, (0.13)	0.011	0.33, (0.06)	0.109***	0.45, (0.08)	0.125***	0.07, (0.1)	0.016	0.37, (0.12)	0.066*	0.04, (0.08)	0.01	-0.04, (0.15)	-0.006	0.07, (0.13)	0.011	0.33, (0.06)	0.109***	0.91, (0.14)	0.231***	0.28, (0.16)	0.061	0.86, (0.22)	0.136**	0.28, (0.17)	0.059	0.39, (0.29)	0.047	0.14, (0.24)	0.021	0.56, (0.13)	0.15***	0.9, (0.14)	0.23***	0.28, (0.16)	0.06	0.85, (0.22)	0.136**	0.27, (0.17)	0.057	0.38, (0.29)	0.046	0.13, (0.24)	0.02	0.56, (0.13)	0.149***
Combined Income	0.79, (0.05)	0.204***	0.58, (0.07)	0.109***	1.05, (0.08)	0.166***	0.67, (0.07)	0.13***	0.63, (0.1)	0.079***	0.7, (0.08)	0.109***	0.58, (0.05)	0.163***	0.8, (0.05)	0.204***	0.58, (0.07)	0.11***	1.06, (0.08)	0.167***	0.67, (0.07)	0.131***	0.64, (0.1)	0.079***	0.7, (0.08)	0.109***	0.58, (0.05)	0.163***	0.66, (0.08)	0.182***	0.45, (0.11)	0.089***	0.87, (0.13)	0.141***	0.63, (0.1)	0.133***	0.4, (0.17)	0.05	0.57, (0.13)	0.089***	0.53, (0.07)	0.155***	0.66, (0.08)	0.183***	0.45, (0.11)	0.089***	0.88, (0.13)	0.142***	0.64, (0.1)	0.133***	0.41, (0.17)	0.051	0.57, (0.13)	0.09***	0.53, (0.07)	0.156***	0.44, (0.14)	0.11*	0.65, (0.2)	0.116**	1.02, (0.26)	0.142***	0.78, (0.18)	0.152***	0.98, (0.33)	0.106*	0.85, (0.25)	0.119*	0.34, (0.13)	0.092	0.42, (0.14)	0.105*	0.63, (0.2)	0.112**	0.99, (0.25)	0.139***	0.75, (0.18)	0.146***	0.97, (0.32)	0.105*	0.83, (0.25)	0.117*	0.33, (0.13)	0.088
