## Supplementary_Tables for "Comparing Brain-Behavior Relationships Across Dimensional, Tail-Sampled, and Propensity-Matched Models": S19_regional_cGM_cbcl.xlsx

### Sheet: Sheet1
Table S19. Regression results for models predicting clinical outcomes using regional cGM across 3 modeling frameworks, controlling for covariates
	Depression Symptoms		Anxiety Symptoms		ADHD Symptoms		ODD Symptoms		CD Symptoms		Somatic Symptoms		Depression Symptoms		Anxiety Symptoms		ADHD Symptoms		ODD Symptoms		CD Symptoms		Somatic Symptoms		Depression Symptoms		Anxiety Symptoms		ADHD Symptoms		ODD Symptoms		CD Symptoms		Somatic Symptoms		Depression Symptoms		Anxiety Symptoms		ADHD Symptoms		ODD Symptoms		CD Symptoms		Somatic Symptoms		Depression Symptoms		Anxiety Symptoms		ADHD Symptoms		ODD Symptoms		CD Symptoms		Somatic Symptoms		Depression Symptoms		Anxiety Symptoms		ADHD Symptoms		ODD Symptoms		CD Symptoms		Somatic Symptoms
	Dimensional												Dimensional												Tail Sampled												Tail Sampled												Propensity Matched												Propensity Matched
	B (SE)	β	B (SE)	β	B (SE)	β	B (SE)	β	B (SE)	β	B (SE)	β	B (SE)	β	B (SE)	β	B (SE)	β	B (SE)	β	B (SE)	β	B (SE)	β	B (SE)	β	B (SE)	β	B (SE)	β	B (SE)	β	B (SE)	β	B (SE)	β	B (SE)	β	B (SE)	β	B (SE)	β	B (SE)	β	B (SE)	β	B (SE)	β	B (SE)	β	B (SE)	β	B (SE)	β	B (SE)	β	B (SE)	β	B (SE)	β	B (SE)	β	B (SE)	β	B (SE)	β	B (SE)	β	B (SE)	β	B (SE)	β
	Left Banks of the superior temporal sulcus												Right Banks of the superior temporal sulcus												Left Banks of the superior temporal sulcus												Right Banks of the superior temporal sulcus												Left Banks of the superior temporal sulcus												Right Banks of the superior temporal sulcus
Regional Predictor	-0.17, (0.09)	-0.025	-0.12, (0.11)	-0.014	-0.43, (0.13)	-0.042*	-0.23, (0.09)	-0.032	-0.19, (0.1)	-0.024	-0.05, (0.07)	-0.009	-0.03, (0.09)	-0.005	-0.06, (0.11)	-0.007	-0.16, (0.13)	-0.016	-0.18, (0.09)	-0.026	-0.14, (0.09)	-0.019	-0.02, (0.07)	-0.003	0.13, (0.15)	0.017	0.06, (0.19)	0.007	0.28, (0.23)	0.025	0.13, (0.17)	0.016	0.1, (0.18)	0.012	0.06, (0.12)	0.011	0.22, (0.16)	0.029	0.2, (0.19)	0.022	0.17, (0.22)	0.017	0.1, (0.16)	0.014	-0.1, (0.17)	-0.013	-0.04, (0.11)	-0.008	0.14, (0.21)	0.023	-0.16, (0.26)	-0.021	-0.64, (0.34)	-0.067	-0.27, (0.23)	-0.042	-0.1, (0.25)	-0.014	0.14, (0.18)	0.027	-0.08, (0.22)	-0.013	-0.32, (0.26)	-0.043	-0.24, (0.33)	-0.026	-0.3, (0.23)	-0.046	-0.17, (0.22)	-0.029	-0.11, (0.18)	-0.022
Age	0.04, (0.05)	0.011	-0.09, (0.06)	-0.018	-0.16, (0.07)	-0.028	-0.08, (0.05)	-0.021	-0.06, (0.05)	-0.013	0.02, (0.04)	0.008	0.05, (0.05)	0.012	-0.09, (0.06)	-0.018	-0.15, (0.07)	-0.027	-0.08, (0.05)	-0.02	-0.05, (0.05)	-0.013	0.02, (0.04)	0.008	0.09, (0.08)	0.022	-0.06, (0.1)	-0.014	-0.06, (0.12)	-0.01	-0.12, (0.09)	-0.029	-0.04, (0.09)	-0.009	0.03, (0.06)	0.011	0.08, (0.08)	0.021	-0.07, (0.1)	-0.014	-0.06, (0.12)	-0.011	-0.12, (0.09)	-0.03	-0.04, (0.09)	-0.009	0.03, (0.06)	0.011	-0.13, (0.13)	-0.035	-0.09, (0.16)	-0.021	-0.42, (0.2)	-0.074	-0.17, (0.14)	-0.043	-0.06, (0.14)	-0.014	-0.03, (0.1)	-0.01	-0.13, (0.13)	-0.036	-0.1, (0.16)	-0.022	-0.41, (0.2)	-0.074	-0.17, (0.14)	-0.044	-0.06, (0.14)	-0.015	-0.03, (0.1)	-0.012
Sex	-0.28, (0.05)	-0.071***	0.03, (0.06)	0.006	-0.98, (0.07)	-0.17***	-0.39, (0.05)	-0.099***	-0.6, (0.05)	-0.139***	0.16, (0.04)	0.051**	-0.28, (0.05)	-0.071***	0.03, (0.06)	0.005	-0.98, (0.07)	-0.171***	-0.4, (0.05)	-0.1***	-0.6, (0.05)	-0.139***	0.16, (0.04)	0.05**	-0.37, (0.08)	-0.093***	-0.09, (0.1)	-0.019	-1.18, (0.12)	-0.209***	-0.51, (0.08)	-0.126***	-0.64, (0.09)	-0.149***	0.13, (0.06)	0.044	-0.36, (0.08)	-0.092***	-0.09, (0.1)	-0.019	-1.17, (0.12)	-0.208***	-0.5, (0.08)	-0.125***	-0.64, (0.09)	-0.148***	0.14, (0.06)	0.044	0.1, (0.13)	0.027	0.16, (0.16)	0.034	-0.65, (0.21)	-0.111†	-0.26, (0.14)	-0.064	-0.4, (0.15)	-0.093	0.2, (0.11)	0.062	0.08, (0.13)	0.022	0.14, (0.16)	0.031	-0.62, (0.2)	-0.107†	-0.27, (0.14)	-0.065	-0.4, (0.15)	-0.096	0.18, (0.11)	0.055
Site ID	0, (0)	-0.009	-0.01, (0.01)	-0.019	-0.01, (0.01)	-0.024	0, (0)	0.012	0, (0)	0.003	0, (0)	-0.002	0, (0)	-0.009	-0.01, (0.01)	-0.019	-0.01, (0.01)	-0.024	0, (0)	0.011	0, (0)	0.002	0, (0)	-0.002	-0.31, (0.17)	-0.039	-0.3, (0.19)	-0.032	-0.52, (0.24)	-0.045	-0.39, (0.17)	-0.049	-0.54, (0.18)	-0.062*	-0.14, (0.12)	-0.024	-0.34, (0.17)	-0.044	-0.34, (0.2)	-0.037	-0.48, (0.24)	-0.043	-0.38, (0.17)	-0.048	-0.47, (0.18)	-0.056	-0.1, (0.12)	-0.018	0.01, (0.01)	0.034	0.01, (0.01)	0.021	0, (0.02)	-0.002	0.01, (0.01)	0.021	0.01, (0.01)	0.024	0.01, (0.01)	0.029	0.01, (0.01)	0.035	0.01, (0.01)	0.022	0, (0.02)	-0.004	0.01, (0.01)	0.021	0.01, (0.01)	0.025	0.01, (0.01)	0.031
puberty_stage	0.04, (0.03)	0.017	0.01, (0.04)	0.004	0.14, (0.05)	0.04*	0.08, (0.03)	0.032	0.08, (0.04)	0.03	0.05, (0.02)	0.028	0.04, (0.03)	0.018	0.01, (0.04)	0.004	0.15, (0.05)	0.04*	0.08, (0.03)	0.032	0.09, (0.04)	0.03	0.05, (0.02)	0.028	0.1, (0.05)	0.041	0.1, (0.06)	0.034	0.25, (0.07)	0.075**	0.16, (0.05)	0.068*	0.18, (0.05)	0.075*	0.09, (0.04)	0.047	0.1, (0.05)	0.042	0.1, (0.06)	0.035	0.25, (0.07)	0.075**	0.16, (0.05)	0.068*	0.18, (0.05)	0.075*	0.09, (0.04)	0.047	-0.06, (0.08)	-0.025	-0.15, (0.1)	-0.053	0.1, (0.12)	0.029	-0.03, (0.09)	-0.01	-0.06, (0.09)	-0.025	0.12, (0.07)	0.062	-0.06, (0.08)	-0.023	-0.14, (0.1)	-0.05	0.1, (0.12)	0.028	-0.02, (0.09)	-0.008	-0.06, (0.09)	-0.024	0.12, (0.07)	0.064
Ethnicity	0.09, (0.07)	0.016	-0.03, (0.09)	-0.005	0.38, (0.1)	0.048**	0.15, (0.07)	0.026	0.5, (0.07)	0.086***	0.06, (0.05)	0.013	0.09, (0.07)	0.015	-0.04, (0.09)	-0.005	0.38, (0.1)	0.048**	0.15, (0.07)	0.026	0.5, (0.07)	0.086***	0.06, (0.05)	0.013	0.03, (0.1)	0.007	-0.15, (0.12)	-0.026	0.26, (0.14)	0.039	0.24, (0.1)	0.05	0.59, (0.1)	0.12***	0, (0.08)	0	0.03, (0.1)	0.006	-0.15, (0.12)	-0.027	0.25, (0.14)	0.039	0.24, (0.1)	0.05	0.59, (0.1)	0.121***	0, (0.08)	0	0.07, (0.17)	0.015	-0.2, (0.22)	-0.033	0.56, (0.23)	0.087	0.28, (0.17)	0.057	0.57, (0.16)	0.124	0.19, (0.13)	0.053	0.08, (0.17)	0.017	-0.2, (0.22)	-0.032	0.55, (0.23)	0.085	0.28, (0.18)	0.057	0.57, (0.16)	0.125	0.2, (0.13)	0.055
Race	-0.03, (0.02)	-0.017	-0.04, (0.02)	-0.02	0, (0.03)	0.001	-0.03, (0.02)	-0.017	0.02, (0.02)	0.009	0, (0.01)	-0.002	-0.02, (0.02)	-0.017	-0.03, (0.02)	-0.02	0, (0.03)	0.002	-0.03, (0.02)	-0.017	0.01, (0.02)	0.009	0, (0.01)	-0.002	-0.01, (0.03)	-0.006	0, (0.04)	-0.002	-0.02, (0.04)	-0.011	-0.05, (0.03)	-0.032	0, (0.04)	-0.002	0.03, (0.02)	0.024	-0.01, (0.03)	-0.006	0, (0.04)	-0.002	-0.02, (0.04)	-0.012	-0.05, (0.03)	-0.033	0, (0.04)	-0.002	0.03, (0.02)	0.024	-0.04, (0.04)	-0.036	-0.02, (0.05)	-0.011	0, (0.07)	0	-0.05, (0.05)	-0.033	0.01, (0.05)	0.007	0.03, (0.04)	0.024	-0.04, (0.04)	-0.031	-0.01, (0.05)	-0.008	-0.01, (0.07)	-0.006	-0.05, (0.05)	-0.033	0.01, (0.05)	0.008	0.03, (0.04)	0.03
Parental Education	0.01, (0.01)	0.005	0.02, (0.02)	0.013	-0.01, (0.02)	-0.006	0.01, (0.01)	0.014	-0.03, (0.01)	-0.026	0, (0.01)	-0.003	0, (0.01)	0.005	0.02, (0.02)	0.013	-0.01, (0.02)	-0.006	0.01, (0.01)	0.015	-0.03, (0.01)	-0.026	0, (0.01)	-0.003	0.02, (0.02)	0.019	0.03, (0.02)	0.031	0.03, (0.03)	0.021	0.02, (0.02)	0.022	-0.01, (0.02)	-0.015	0.01, (0.01)	0.019	0.02, (0.02)	0.019	0.03, (0.02)	0.03	0.03, (0.03)	0.021	0.02, (0.02)	0.022	-0.01, (0.02)	-0.014	0.01, (0.01)	0.019	-0.01, (0.03)	-0.014	0.03, (0.04)	0.021	0.02, (0.05)	0.013	0, (0.04)	-0.003	-0.03, (0.04)	-0.034	0, (0.03)	0.003	-0.02, (0.03)	-0.016	0.02, (0.04)	0.02	0.02, (0.05)	0.017	0, (0.04)	-0.002	-0.03, (0.04)	-0.034	0, (0.03)	0
Combined Income	-0.11, (0.02)	-0.088***	-0.1, (0.02)	-0.071***	-0.17, (0.02)	-0.102***	-0.11, (0.02)	-0.097***	-0.19, (0.02)	-0.122***	-0.04, (0.01)	-0.047**	-0.11, (0.02)	-0.088***	-0.1, (0.02)	-0.071***	-0.17, (0.02)	-0.103***	-0.11, (0.02)	-0.096***	-0.19, (0.02)	-0.121***	-0.04, (0.01)	-0.048**	-0.09, (0.02)	-0.088***	-0.09, (0.03)	-0.066†	-0.16, (0.03)	-0.105***	-0.09, (0.02)	-0.083**	-0.15, (0.03)	-0.115***	-0.04, (0.02)	-0.053	-0.1, (0.02)	-0.089***	-0.09, (0.03)	-0.067†	-0.16, (0.03)	-0.105***	-0.09, (0.02)	-0.083**	-0.15, (0.03)	-0.114***	-0.04, (0.02)	-0.053	-0.06, (0.04)	-0.06	-0.09, (0.05)	-0.063	-0.18, (0.06)	-0.107†	-0.1, (0.04)	-0.091	-0.15, (0.05)	-0.104*	-0.05, (0.03)	-0.055	-0.07, (0.04)	-0.065	-0.09, (0.05)	-0.067	-0.17, (0.06)	-0.103†	-0.11, (0.04)	-0.091	-0.15, (0.05)	-0.108*	-0.06, (0.03)	-0.062
	Left Caudal anterior cingulate cortex												Right Caudal anterior cingulate cortex												Left Caudal anterior cingulate cortex												Right Caudal anterior cingulate cortex												Left Caudal anterior cingulate cortex												Right Caudal anterior cingulate cortex
Regional Predictor	-0.2, (0.09)	-0.03	-0.22, (0.11)	-0.026	-0.46, (0.13)	-0.047**	-0.18, (0.09)	-0.025	-0.26, (0.1)	-0.035†	-0.01, (0.07)	-0.002	-0.04, (0.09)	-0.006	-0.11, (0.11)	-0.013	-0.43, (0.13)	-0.043**	-0.16, (0.09)	-0.023	-0.05, (0.1)	-0.007	-0.06, (0.07)	-0.011	-0.25, (0.15)	-0.035	-0.44, (0.18)	-0.051	-0.74, (0.21)	-0.075**	-0.23, (0.15)	-0.032	-0.26, (0.16)	-0.034	0.03, (0.12)	0.005	0.11, (0.16)	0.015	-0.06, (0.18)	-0.007	-0.23, (0.21)	-0.024	-0.12, (0.15)	-0.017	-0.01, (0.17)	-0.002	-0.08, (0.11)	-0.016	-0.12, (0.21)	-0.021	-0.27, (0.26)	-0.036	-0.37, (0.33)	-0.04	-0.11, (0.22)	-0.018	-0.16, (0.24)	-0.023	0.08, (0.17)	0.017	-0.17, (0.22)	-0.026	-0.15, (0.27)	-0.02	-0.46, (0.33)	-0.049	-0.31, (0.22)	-0.049	-0.3, (0.24)	-0.045	-0.02, (0.16)	-0.004
Age	0.05, (0.05)	0.012	-0.09, (0.06)	-0.018	-0.15, (0.07)	-0.027	-0.08, (0.05)	-0.021	-0.06, (0.05)	-0.013	0.02, (0.04)	0.008	0.05, (0.05)	0.012	-0.09, (0.06)	-0.018	-0.15, (0.07)	-0.027	-0.08, (0.05)	-0.02	-0.06, (0.05)	-0.013	0.02, (0.04)	0.008	0.08, (0.08)	0.021	-0.07, (0.1)	-0.015	-0.07, (0.12)	-0.012	-0.12, (0.09)	-0.03	-0.04, (0.09)	-0.01	0.03, (0.06)	0.011	0.09, (0.08)	0.022	-0.07, (0.1)	-0.014	-0.06, (0.12)	-0.011	-0.12, (0.09)	-0.03	-0.04, (0.09)	-0.009	0.03, (0.06)	0.01	-0.13, (0.13)	-0.036	-0.09, (0.16)	-0.021	-0.41, (0.2)	-0.074	-0.17, (0.14)	-0.043	-0.06, (0.14)	-0.014	-0.03, (0.1)	-0.01	-0.13, (0.13)	-0.036	-0.09, (0.16)	-0.02	-0.41, (0.2)	-0.073	-0.17, (0.14)	-0.043	-0.06, (0.14)	-0.014	-0.03, (0.1)	-0.011
Sex	-0.28, (0.05)	-0.071***	0.03, (0.06)	0.006	-0.98, (0.07)	-0.171***	-0.4, (0.05)	-0.099***	-0.6, (0.05)	-0.139***	0.16, (0.04)	0.05**	-0.28, (0.05)	-0.071***	0.03, (0.06)	0.005	-0.98, (0.07)	-0.171***	-0.4, (0.05)	-0.1***	-0.61, (0.05)	-0.14***	0.16, (0.04)	0.05**	-0.37, (0.08)	-0.093***	-0.09, (0.1)	-0.02	-1.18, (0.12)	-0.209***	-0.51, (0.08)	-0.126***	-0.64, (0.09)	-0.149***	0.14, (0.06)	0.044	-0.36, (0.08)	-0.092***	-0.09, (0.1)	-0.019	-1.18, (0.12)	-0.209***	-0.51, (0.08)	-0.126***	-0.64, (0.09)	-0.149***	0.13, (0.06)	0.044	0.08, (0.13)	0.021	0.15, (0.16)	0.031	-0.64, (0.21)	-0.108†	-0.25, (0.14)	-0.062	-0.4, (0.15)	-0.095	0.19, (0.11)	0.06	0.08, (0.13)	0.022	0.16, (0.16)	0.035	-0.63, (0.21)	-0.108†	-0.26, (0.14)	-0.063	-0.4, (0.15)	-0.096	0.19, (0.11)	0.058
Site ID	0, (0)	-0.01	-0.01, (0.01)	-0.02	-0.01, (0.01)	-0.025	0, (0)	0.011	0, (0)	0.002	0, (0)	-0.002	0, (0)	-0.009	-0.01, (0.01)	-0.019	-0.01, (0.01)	-0.024	0, (0)	0.012	0, (0)	0.003	0, (0)	-0.002	-0.2, (0.17)	-0.026	-0.15, (0.19)	-0.017	-0.22, (0.23)	-0.02	-0.29, (0.17)	-0.037	-0.43, (0.17)	-0.052	-0.13, (0.12)	-0.022	-0.3, (0.16)	-0.039	-0.26, (0.19)	-0.029	-0.36, (0.23)	-0.033	-0.32, (0.16)	-0.042	-0.5, (0.17)	-0.061†	-0.1, (0.12)	-0.017	0.01, (0.01)	0.036	0.01, (0.01)	0.023	0, (0.02)	-0.002	0.01, (0.01)	0.02	0.01, (0.01)	0.026	0.01, (0.01)	0.029	0.01, (0.01)	0.036	0.01, (0.01)	0.021	0, (0.02)	-0.003	0.01, (0.01)	0.021	0.01, (0.01)	0.026	0.01, (0.01)	0.03
puberty_stage	0.04, (0.03)	0.016	0.01, (0.04)	0.003	0.14, (0.05)	0.039*	0.08, (0.03)	0.031	0.08, (0.04)	0.029	0.05, (0.02)	0.028	0.04, (0.03)	0.018	0.01, (0.04)	0.004	0.14, (0.05)	0.04*	0.08, (0.03)	0.032	0.09, (0.04)	0.031	0.05, (0.02)	0.028	0.1, (0.05)	0.04	0.09, (0.06)	0.033	0.25, (0.07)	0.073**	0.16, (0.05)	0.067*	0.18, (0.05)	0.074*	0.09, (0.04)	0.047	0.1, (0.05)	0.041	0.1, (0.06)	0.034	0.25, (0.07)	0.075**	0.16, (0.05)	0.068*	0.18, (0.05)	0.075*	0.09, (0.04)	0.047	-0.06, (0.08)	-0.025	-0.15, (0.1)	-0.054	0.09, (0.12)	0.026	-0.03, (0.09)	-0.012	-0.06, (0.09)	-0.026	0.12, (0.07)	0.063	-0.06, (0.08)	-0.024	-0.15, (0.1)	-0.054	0.09, (0.12)	0.026	-0.03, (0.09)	-0.011	-0.06, (0.09)	-0.026	0.12, (0.07)	0.063
Ethnicity	0.09, (0.07)	0.016	-0.03, (0.09)	-0.005	0.38, (0.1)	0.048**	0.14, (0.07)	0.026	0.51, (0.07)	0.086***	0.06, (0.05)	0.013	0.09, (0.07)	0.015	-0.04, (0.09)	-0.005	0.38, (0.1)	0.047**	0.14, (0.07)	0.026	0.5, (0.07)	0.086***	0.06, (0.05)	0.013	0.04, (0.1)	0.008	-0.15, (0.12)	-0.026	0.26, (0.14)	0.04	0.24, (0.1)	0.051	0.59, (0.1)	0.121***	0, (0.08)	0	0.04, (0.1)	0.008	-0.15, (0.12)	-0.026	0.25, (0.14)	0.039	0.24, (0.1)	0.05	0.59, (0.1)	0.121***	0, (0.08)	-0.001	0.08, (0.17)	0.017	-0.2, (0.22)	-0.032	0.55, (0.23)	0.086	0.28, (0.17)	0.056	0.57, (0.16)	0.125	0.19, (0.13)	0.054	0.07, (0.17)	0.016	-0.21, (0.22)	-0.034	0.53, (0.23)	0.082	0.27, (0.17)	0.054	0.56, (0.16)	0.123	0.19, (0.13)	0.055
Race	-0.03, (0.02)	-0.018	-0.04, (0.02)	-0.02	0, (0.03)	0	-0.03, (0.02)	-0.018	0.01, (0.02)	0.009	0, (0.01)	-0.002	-0.02, (0.02)	-0.017	-0.03, (0.02)	-0.02	0, (0.03)	0.001	-0.03, (0.02)	-0.017	0.02, (0.02)	0.01	0, (0.01)	-0.002	-0.01, (0.03)	-0.008	-0.01, (0.04)	-0.005	-0.03, (0.04)	-0.016	-0.05, (0.03)	-0.035	-0.01, (0.03)	-0.004	0.03, (0.02)	0.024	-0.01, (0.03)	-0.005	0, (0.04)	-0.002	-0.02, (0.04)	-0.012	-0.05, (0.03)	-0.033	0, (0.04)	-0.002	0.03, (0.02)	0.024	-0.04, (0.04)	-0.031	-0.01, (0.05)	-0.009	-0.01, (0.07)	-0.004	-0.05, (0.05)	-0.037	0.01, (0.05)	0.008	0.03, (0.04)	0.025	-0.04, (0.04)	-0.032	-0.02, (0.05)	-0.013	-0.01, (0.07)	-0.007	-0.05, (0.05)	-0.037	0.01, (0.05)	0.008	0.03, (0.04)	0.028
Parental Education	0.01, (0.01)	0.005	0.02, (0.02)	0.014	-0.01, (0.02)	-0.006	0.01, (0.01)	0.014	-0.03, (0.01)	-0.026	0, (0.01)	-0.003	0, (0.01)	0.005	0.02, (0.02)	0.013	-0.01, (0.02)	-0.006	0.01, (0.01)	0.014	-0.03, (0.01)	-0.027	0, (0.01)	-0.003	0.02, (0.02)	0.019	0.03, (0.02)	0.031	0.03, (0.03)	0.022	0.02, (0.02)	0.023	-0.01, (0.02)	-0.014	0.01, (0.01)	0.019	0.02, (0.02)	0.019	0.03, (0.02)	0.031	0.03, (0.03)	0.021	0.02, (0.02)	0.023	-0.01, (0.02)	-0.015	0.01, (0.01)	0.019	-0.02, (0.03)	-0.016	0.03, (0.04)	0.021	0.02, (0.05)	0.016	0, (0.04)	0	-0.03, (0.04)	-0.034	0, (0.03)	0.002	-0.02, (0.03)	-0.016	0.03, (0.04)	0.021	0.02, (0.05)	0.016	0, (0.04)	-0.002	-0.04, (0.04)	-0.035	0, (0.03)	0.001
Combined Income	-0.1, (0.02)	-0.087***	-0.1, (0.02)	-0.07***	-0.17, (0.02)	-0.101***	-0.11, (0.02)	-0.097***	-0.19, (0.02)	-0.121***	-0.04, (0.01)	-0.048**	-0.11, (0.02)	-0.088***	-0.1, (0.02)	-0.071***	-0.17, (0.02)	-0.102***	-0.11, (0.02)	-0.097***	-0.19, (0.02)	-0.122***	-0.04, (0.01)	-0.047**	-0.09, (0.02)	-0.087***	-0.08, (0.03)	-0.063†	-0.16, (0.03)	-0.101***	-0.09, (0.02)	-0.081**	-0.15, (0.03)	-0.113***	-0.04, (0.02)	-0.053	-0.09, (0.02)	-0.089***	-0.09, (0.03)	-0.065†	-0.16, (0.03)	-0.104***	-0.09, (0.02)	-0.082**	-0.15, (0.03)	-0.115***	-0.04, (0.02)	-0.053	-0.07, (0.04)	-0.063	-0.09, (0.05)	-0.062	-0.17, (0.06)	-0.101†	-0.1, (0.04)	-0.088	-0.15, (0.05)	-0.105*	-0.05, (0.03)	-0.058	-0.07, (0.04)	-0.065	-0.09, (0.05)	-0.063	-0.17, (0.06)	-0.104†	-0.1, (0.04)	-0.091	-0.15, (0.05)	-0.107*	-0.05, (0.03)	-0.059
	Left Caudal middle frontal gyrus												Right Caudal middle frontal gyrus												Left Caudal middle frontal gyrus												Right Caudal middle frontal gyrus												Left Caudal middle frontal gyrus												Right Caudal middle frontal gyrus
Regional Predictor	-0.03, (0.09)	-0.004	-0.04, (0.11)	-0.005	-0.19, (0.13)	-0.019	-0.09, (0.09)	-0.013	-0.18, (0.1)	-0.023	-0.05, (0.07)	-0.009	-0.12, (0.09)	-0.017	-0.11, (0.11)	-0.012	-0.31, (0.13)	-0.03	-0.18, (0.09)	-0.025	-0.23, (0.1)	-0.029	-0.05, (0.07)	-0.009	0.02, (0.15)	0.003	0.06, (0.19)	0.007	-0.07, (0.22)	-0.007	0, (0.16)	-0.001	-0.07, (0.17)	-0.009	0.04, (0.12)	0.008	-0.26, (0.16)	-0.034	-0.19, (0.19)	-0.02	-0.54, (0.23)	-0.05	-0.4, (0.16)	-0.053	-0.42, (0.17)	-0.052	-0.08, (0.11)	-0.016	0, (0.2)	0.001	-0.2, (0.24)	-0.03	-0.28, (0.3)	-0.033	-0.25, (0.21)	-0.041	-0.3, (0.23)	-0.046	-0.01, (0.15)	-0.002	-0.11, (0.21)	-0.018	-0.08, (0.24)	-0.012	-0.19, (0.31)	-0.022	-0.21, (0.22)	-0.035	-0.2, (0.24)	-0.029	-0.05, (0.17)	-0.011
Age	0.05, (0.05)	0.012	-0.09, (0.06)	-0.018	-0.15, (0.07)	-0.027	-0.08, (0.05)	-0.02	-0.05, (0.05)	-0.012	0.03, (0.04)	0.009	0.05, (0.05)	0.012	-0.09, (0.06)	-0.018	-0.15, (0.07)	-0.026	-0.08, (0.05)	-0.02	-0.05, (0.05)	-0.012	0.03, (0.04)	0.008	0.09, (0.08)	0.022	-0.07, (0.1)	-0.014	-0.06, (0.12)	-0.01	-0.12, (0.09)	-0.03	-0.04, (0.09)	-0.009	0.03, (0.06)	0.01	0.09, (0.08)	0.023	-0.06, (0.1)	-0.013	-0.05, (0.12)	-0.009	-0.11, (0.09)	-0.028	-0.03, (0.09)	-0.007	0.03, (0.06)	0.011	-0.13, (0.13)	-0.035	-0.09, (0.16)	-0.021	-0.41, (0.2)	-0.074	-0.17, (0.14)	-0.044	-0.06, (0.14)	-0.015	-0.03, (0.1)	-0.011	-0.13, (0.13)	-0.036	-0.09, (0.16)	-0.02	-0.41, (0.2)	-0.073	-0.17, (0.14)	-0.043	-0.06, (0.14)	-0.014	-0.03, (0.1)	-0.011
Sex	-0.28, (0.05)	-0.071***	0.03, (0.06)	0.006	-0.98, (0.07)	-0.17***	-0.39, (0.05)	-0.099***	-0.6, (0.05)	-0.139***	0.16, (0.04)	0.051**	-0.28, (0.05)	-0.07***	0.03, (0.06)	0.006	-0.97, (0.07)	-0.169***	-0.39, (0.05)	-0.098***	-0.6, (0.05)	-0.138***	0.16, (0.04)	0.051**	-0.37, (0.08)	-0.092***	-0.09, (0.1)	-0.019	-1.17, (0.12)	-0.207***	-0.5, (0.09)	-0.125***	-0.64, (0.09)	-0.148***	0.13, (0.06)	0.044	-0.36, (0.08)	-0.09**	-0.09, (0.1)	-0.018	-1.16, (0.12)	-0.205***	-0.49, (0.09)	-0.123***	-0.63, (0.09)	-0.146***	0.14, (0.07)	0.045	0.09, (0.13)	0.024	0.16, (0.16)	0.034	-0.62, (0.21)	-0.106†	-0.25, (0.14)	-0.063	-0.4, (0.15)	-0.096	0.19, (0.11)	0.058	0.09, (0.13)	0.023	0.16, (0.16)	0.035	-0.61, (0.21)	-0.105†	-0.25, (0.14)	-0.062	-0.4, (0.15)	-0.095	0.18, (0.11)	0.058
Site ID	0, (0)	-0.009	-0.01, (0.01)	-0.019	-0.01, (0.01)	-0.024	0, (0)	0.012	0, (0)	0.002	0, (0)	-0.002	0, (0)	-0.009	-0.01, (0.01)	-0.019	-0.01, (0.01)	-0.024	0, (0)	0.012	0, (0)	0.002	0, (0)	-0.002	-0.28, (0.16)	-0.036	-0.3, (0.2)	-0.032	-0.4, (0.24)	-0.035	-0.35, (0.17)	-0.044	-0.48, (0.18)	-0.057	-0.14, (0.12)	-0.023	-0.19, (0.17)	-0.023	-0.22, (0.2)	-0.023	-0.25, (0.24)	-0.022	-0.22, (0.17)	-0.027	-0.37, (0.18)	-0.044	-0.09, (0.12)	-0.015	0.01, (0.01)	0.035	0.01, (0.01)	0.021	0, (0.02)	-0.003	0.01, (0.01)	0.021	0.01, (0.01)	0.026	0.01, (0.01)	0.03	0.01, (0.01)	0.035	0.01, (0.01)	0.021	0, (0.02)	-0.004	0.01, (0.01)	0.02	0.01, (0.01)	0.025	0.01, (0.01)	0.031
puberty_stage	0.04, (0.03)	0.018	0.01, (0.04)	0.004	0.14, (0.05)	0.04*	0.08, (0.03)	0.032	0.08, (0.04)	0.03	0.05, (0.02)	0.028	0.04, (0.03)	0.017	0.01, (0.04)	0.004	0.14, (0.05)	0.04*	0.08, (0.03)	0.032	0.09, (0.04)	0.03	0.05, (0.02)	0.028	0.1, (0.05)	0.041	0.1, (0.06)	0.035	0.25, (0.07)	0.075**	0.16, (0.05)	0.068*	0.18, (0.05)	0.075*	0.09, (0.04)	0.048	0.1, (0.05)	0.039	0.1, (0.06)	0.033	0.25, (0.07)	0.073*	0.16, (0.05)	0.065*	0.18, (0.05)	0.073*	0.09, (0.04)	0.047	-0.06, (0.08)	-0.025	-0.15, (0.1)	-0.052	0.1, (0.12)	0.028	-0.02, (0.09)	-0.009	-0.06, (0.09)	-0.023	0.12, (0.07)	0.063	-0.06, (0.08)	-0.024	-0.15, (0.1)	-0.053	0.1, (0.12)	0.027	-0.02, (0.09)	-0.01	-0.06, (0.09)	-0.024	0.12, (0.07)	0.064
Ethnicity	0.09, (0.07)	0.015	-0.03, (0.09)	-0.005	0.38, (0.1)	0.048**	0.15, (0.07)	0.026	0.51, (0.07)	0.086***	0.06, (0.05)	0.013	0.09, (0.07)	0.016	-0.03, (0.09)	-0.005	0.38, (0.1)	0.048**	0.15, (0.07)	0.026	0.51, (0.07)	0.086***	0.06, (0.05)	0.013	0.03, (0.1)	0.007	-0.15, (0.12)	-0.026	0.26, (0.14)	0.04	0.24, (0.1)	0.05	0.59, (0.1)	0.121***	0, (0.08)	-0.001	0.04, (0.1)	0.008	-0.15, (0.12)	-0.025	0.27, (0.14)	0.041	0.25, (0.1)	0.052	0.6, (0.1)	0.122***	0, (0.08)	0	0.08, (0.17)	0.016	-0.2, (0.22)	-0.032	0.55, (0.23)	0.085	0.28, (0.18)	0.057	0.58, (0.16)	0.125	0.2, (0.13)	0.054	0.08, (0.17)	0.017	-0.21, (0.22)	-0.033	0.55, (0.23)	0.085	0.28, (0.18)	0.056	0.57, (0.16)	0.125	0.2, (0.13)	0.055
Race	-0.02, (0.02)	-0.017	-0.03, (0.02)	-0.02	0, (0.03)	0.001	-0.03, (0.02)	-0.017	0.01, (0.02)	0.009	0, (0.01)	-0.002	-0.03, (0.02)	-0.017	-0.04, (0.02)	-0.02	0, (0.03)	0.001	-0.03, (0.02)	-0.018	0.01, (0.02)	0.009	0, (0.01)	-0.002	-0.01, (0.03)	-0.006	0, (0.04)	-0.002	-0.02, (0.04)	-0.012	-0.05, (0.03)	-0.033	0, (0.04)	-0.003	0.03, (0.02)	0.024	-0.01, (0.03)	-0.008	-0.01, (0.04)	-0.003	-0.03, (0.04)	-0.015	-0.05, (0.03)	-0.036	-0.01, (0.03)	-0.005	0.03, (0.02)	0.023	-0.04, (0.04)	-0.033	-0.02, (0.06)	-0.01	-0.01, (0.07)	-0.005	-0.05, (0.05)	-0.033	0.02, (0.05)	0.012	0.03, (0.04)	0.028	-0.04, (0.04)	-0.03	-0.02, (0.06)	-0.012	-0.01, (0.07)	-0.006	-0.05, (0.05)	-0.034	0.01, (0.05)	0.01	0.03, (0.04)	0.029
Parental Education	0, (0.01)	0.005	0.02, (0.02)	0.013	-0.01, (0.02)	-0.006	0.01, (0.01)	0.014	-0.03, (0.01)	-0.026	0, (0.01)	-0.003	0.01, (0.01)	0.005	0.02, (0.02)	0.013	-0.01, (0.02)	-0.006	0.01, (0.01)	0.014	-0.03, (0.01)	-0.026	0, (0.01)	-0.003	0.02, (0.02)	0.019	0.03, (0.02)	0.03	0.03, (0.03)	0.021	0.02, (0.02)	0.022	-0.01, (0.02)	-0.014	0.01, (0.01)	0.019	0.02, (0.02)	0.02	0.04, (0.02)	0.031	0.03, (0.03)	0.022	0.02, (0.02)	0.024	-0.01, (0.02)	-0.013	0.01, (0.01)	0.019	-0.01, (0.03)	-0.015	0.02, (0.04)	0.021	0.02, (0.05)	0.016	0, (0.04)	-0.002	-0.04, (0.04)	-0.036	0, (0.03)	0.001	-0.02, (0.03)	-0.017	0.03, (0.04)	0.021	0.02, (0.05)	0.016	0, (0.04)	-0.003	-0.04, (0.04)	-0.035	0, (0.03)	0
Combined Income	-0.11, (0.02)	-0.089***	-0.1, (0.02)	-0.071***	-0.17, (0.02)	-0.103***	-0.12, (0.01)	-0.097***	-0.19, (0.02)	-0.122***	-0.04, (0.01)	-0.047**	-0.11, (0.02)	-0.088***	-0.1, (0.02)	-0.071***	-0.17, (0.02)	-0.102***	-0.11, (0.02)	-0.096***	-0.19, (0.02)	-0.121***	-0.04, (0.01)	-0.047**	-0.09, (0.02)	-0.089***	-0.09, (0.03)	-0.066†	-0.16, (0.03)	-0.104***	-0.09, (0.02)	-0.083**	-0.15, (0.03)	-0.115***	-0.04, (0.02)	-0.054	-0.09, (0.02)	-0.086**	-0.08, (0.03)	-0.064†	-0.16, (0.03)	-0.101***	-0.09, (0.02)	-0.079**	-0.15, (0.03)	-0.113***	-0.04, (0.02)	-0.052	-0.07, (0.04)	-0.063	-0.09, (0.05)	-0.064	-0.17, (0.06)	-0.102†	-0.1, (0.04)	-0.09	-0.15, (0.05)	-0.106*	-0.05, (0.03)	-0.059	-0.07, (0.04)	-0.064	-0.09, (0.05)	-0.062	-0.17, (0.06)	-0.101†	-0.1, (0.04)	-0.089	-0.15, (0.05)	-0.105*	-0.05, (0.03)	-0.059
	Left Cuneus cortex												Right Cuneus cortex												Left Cuneus cortex												Right Cuneus cortex												Left Cuneus cortex												Right Cuneus cortex
Regional Predictor	-0.06, (0.09)	-0.009	-0.04, (0.11)	-0.005	-0.25, (0.13)	-0.025	-0.06, (0.09)	-0.009	-0.13, (0.09)	-0.017	0.06, (0.07)	0.012	0.07, (0.09)	0.01	0.09, (0.11)	0.01	-0.29, (0.13)	-0.028	-0.01, (0.09)	-0.002	-0.12, (0.1)	-0.016	0.04, (0.07)	0.007	0.16, (0.15)	0.023	0.15, (0.19)	0.017	-0.03, (0.22)	-0.003	0.2, (0.16)	0.026	-0.01, (0.16)	-0.001	0.05, (0.13)	0.008	0.28, (0.16)	0.037	0.3, (0.19)	0.033	0.13, (0.23)	0.012	0.24, (0.16)	0.031	0.08, (0.17)	0.01	0.04, (0.12)	0.007	0.04, (0.23)	0.006	-0.07, (0.27)	-0.01	0.14, (0.35)	0.015	-0.2, (0.22)	-0.032	-0.35, (0.25)	-0.05	0.22, (0.17)	0.046	-0.07, (0.23)	-0.011	0.01, (0.26)	0.001	-0.3, (0.35)	-0.03	-0.01, (0.23)	-0.001	-0.22, (0.25)	-0.031	0.15, (0.17)	0.031
Age	0.05, (0.05)	0.012	-0.09, (0.06)	-0.018	-0.15, (0.07)	-0.027	-0.08, (0.05)	-0.021	-0.06, (0.05)	-0.013	0.03, (0.04)	0.008	0.05, (0.05)	0.012	-0.09, (0.06)	-0.018	-0.15, (0.07)	-0.027	-0.08, (0.05)	-0.021	-0.06, (0.05)	-0.013	0.02, (0.04)	0.008	0.09, (0.08)	0.022	-0.06, (0.1)	-0.013	-0.06, (0.12)	-0.011	-0.12, (0.09)	-0.029	-0.04, (0.09)	-0.009	0.03, (0.06)	0.011	0.09, (0.08)	0.023	-0.06, (0.1)	-0.013	-0.06, (0.12)	-0.01	-0.12, (0.09)	-0.029	-0.04, (0.09)	-0.009	0.03, (0.06)	0.011	-0.13, (0.13)	-0.035	-0.09, (0.16)	-0.02	-0.41, (0.2)	-0.073	-0.17, (0.14)	-0.043	-0.06, (0.14)	-0.015	-0.03, (0.1)	-0.01	-0.13, (0.13)	-0.036	-0.09, (0.16)	-0.02	-0.42, (0.2)	-0.075	-0.17, (0.14)	-0.043	-0.06, (0.14)	-0.016	-0.03, (0.1)	-0.009
Sex	-0.28, (0.05)	-0.07***	0.03, (0.06)	0.006	-0.97, (0.07)	-0.168***	-0.39, (0.05)	-0.099***	-0.6, (0.05)	-0.138***	0.15, (0.04)	0.049**	-0.28, (0.05)	-0.072***	0.02, (0.06)	0.004	-0.96, (0.07)	-0.167***	-0.4, (0.05)	-0.099***	-0.6, (0.05)	-0.138***	0.15, (0.04)	0.05**	-0.37, (0.08)	-0.094***	-0.1, (0.1)	-0.02	-1.17, (0.12)	-0.207***	-0.51, (0.09)	-0.128***	-0.64, (0.09)	-0.149***	0.13, (0.06)	0.043	-0.38, (0.08)	-0.096***	-0.1, (0.1)	-0.022	-1.18, (0.12)	-0.209***	-0.52, (0.09)	-0.128***	-0.65, (0.09)	-0.15***	0.13, (0.06)	0.044	0.09, (0.13)	0.024	0.17, (0.16)	0.037	-0.6, (0.21)	-0.103	-0.24, (0.14)	-0.06	-0.39, (0.15)	-0.093	0.19, (0.11)	0.059	0.09, (0.13)	0.024	0.17, (0.16)	0.037	-0.6, (0.21)	-0.104	-0.24, (0.14)	-0.06	-0.39, (0.15)	-0.093	0.19, (0.11)	0.059
Site ID	0, (0)	-0.009	-0.01, (0.01)	-0.019	-0.01, (0.01)	-0.024	0, (0)	0.012	0, (0)	0.003	0, (0)	-0.001	0, (0)	-0.009	-0.01, (0.01)	-0.019	-0.01, (0.01)	-0.024	0, (0)	0.012	0, (0)	0.003	0, (0)	-0.002	-0.32, (0.16)	-0.042	-0.32, (0.19)	-0.036	-0.41, (0.24)	-0.037	-0.41, (0.16)	-0.053	-0.5, (0.17)	-0.061†	-0.13, (0.12)	-0.023	-0.36, (0.16)	-0.046	-0.37, (0.19)	-0.04	-0.46, (0.24)	-0.042	-0.42, (0.17)	-0.054	-0.53, (0.18)	-0.063*	-0.13, (0.12)	-0.023	0.01, (0.01)	0.034	0.01, (0.01)	0.02	0, (0.02)	-0.005	0.01, (0.01)	0.02	0.01, (0.01)	0.025	0.01, (0.01)	0.029	0.01, (0.01)	0.035	0.01, (0.01)	0.02	0, (0.02)	-0.003	0.01, (0.01)	0.019	0.01, (0.01)	0.025	0.01, (0.01)	0.029
puberty_stage	0.04, (0.03)	0.017	0.01, (0.04)	0.004	0.14, (0.05)	0.04*	0.08, (0.03)	0.032	0.09, (0.04)	0.03	0.06, (0.02)	0.029	0.04, (0.03)	0.018	0.01, (0.04)	0.005	0.14, (0.05)	0.04*	0.08, (0.03)	0.032	0.09, (0.04)	0.03	0.06, (0.02)	0.029	0.1, (0.05)	0.042	0.1, (0.06)	0.035	0.25, (0.07)	0.075**	0.16, (0.05)	0.069*	0.18, (0.05)	0.074*	0.09, (0.04)	0.047	0.11, (0.05)	0.043	0.1, (0.06)	0.036	0.26, (0.07)	0.075**	0.17, (0.05)	0.069*	0.19, (0.05)	0.075*	0.09, (0.04)	0.047	-0.06, (0.08)	-0.025	-0.15, (0.1)	-0.053	0.09, (0.12)	0.026	-0.03, (0.09)	-0.011	-0.06, (0.09)	-0.024	0.12, (0.07)	0.062	-0.06, (0.08)	-0.024	-0.15, (0.1)	-0.054	0.1, (0.12)	0.028	-0.03, (0.09)	-0.012	-0.06, (0.09)	-0.025	0.12, (0.07)	0.062
Ethnicity	0.09, (0.07)	0.015	-0.04, (0.09)	-0.005	0.38, (0.1)	0.047**	0.14, (0.07)	0.026	0.5, (0.07)	0.086***	0.06, (0.05)	0.013	0.09, (0.07)	0.015	-0.03, (0.09)	-0.005	0.37, (0.1)	0.047**	0.14, (0.07)	0.026	0.5, (0.07)	0.085***	0.06, (0.05)	0.013	0.04, (0.1)	0.008	-0.15, (0.12)	-0.025	0.26, (0.14)	0.039	0.25, (0.1)	0.051	0.59, (0.1)	0.121***	0, (0.08)	0	0.04, (0.1)	0.009	-0.14, (0.12)	-0.024	0.26, (0.14)	0.04	0.25, (0.1)	0.052	0.59, (0.1)	0.121***	0, (0.08)	0	0.08, (0.17)	0.016	-0.21, (0.22)	-0.033	0.54, (0.23)	0.083	0.28, (0.17)	0.057	0.58, (0.16)	0.126	0.19, (0.13)	0.052	0.08, (0.17)	0.016	-0.21, (0.22)	-0.034	0.54, (0.23)	0.083	0.27, (0.17)	0.055	0.56, (0.16)	0.124	0.2, (0.13)	0.055
Race	-0.03, (0.02)	-0.017	-0.03, (0.02)	-0.02	0, (0.03)	0.001	-0.03, (0.02)	-0.017	0.01, (0.02)	0.009	0, (0.01)	-0.001	-0.02, (0.02)	-0.016	-0.03, (0.02)	-0.019	0, (0.03)	0.001	-0.03, (0.02)	-0.017	0.01, (0.02)	0.009	0, (0.01)	-0.002	-0.01, (0.03)	-0.006	0, (0.04)	-0.002	-0.02, (0.04)	-0.012	-0.05, (0.03)	-0.032	0, (0.04)	-0.002	0.03, (0.02)	0.024	-0.01, (0.03)	-0.005	0, (0.04)	-0.001	-0.02, (0.04)	-0.011	-0.05, (0.03)	-0.032	0, (0.04)	-0.002	0.03, (0.02)	0.024	-0.04, (0.04)	-0.034	-0.02, (0.05)	-0.013	-0.02, (0.07)	-0.011	-0.05, (0.05)	-0.037	0.01, (0.05)	0.009	0.03, (0.04)	0.025	-0.04, (0.04)	-0.032	-0.02, (0.05)	-0.014	-0.02, (0.07)	-0.008	-0.05, (0.05)	-0.039	0.01, (0.05)	0.007	0.03, (0.04)	0.025
Parental Education	0, (0.01)	0.005	0.02, (0.02)	0.013	-0.01, (0.02)	-0.006	0.01, (0.01)	0.014	-0.03, (0.01)	-0.026	0, (0.01)	-0.003	0, (0.01)	0.004	0.02, (0.02)	0.013	-0.01, (0.02)	-0.006	0.01, (0.01)	0.014	-0.03, (0.01)	-0.026	0, (0.01)	-0.003	0.02, (0.02)	0.019	0.03, (0.02)	0.031	0.03, (0.03)	0.021	0.02, (0.02)	0.023	-0.01, (0.02)	-0.015	0.01, (0.01)	0.019	0.02, (0.02)	0.02	0.04, (0.02)	0.031	0.03, (0.03)	0.021	0.02, (0.02)	0.023	-0.01, (0.02)	-0.014	0.01, (0.01)	0.019	-0.02, (0.03)	-0.015	0.03, (0.04)	0.022	0.03, (0.05)	0.018	0, (0.04)	0	-0.03, (0.04)	-0.033	0, (0.03)	0.001	-0.02, (0.03)	-0.015	0.03, (0.04)	0.022	0.03, (0.05)	0.017	0, (0.04)	0	-0.03, (0.04)	-0.033	0, (0.03)	0.001
Combined Income	-0.11, (0.02)	-0.088***	-0.1, (0.02)	-0.071***	-0.17, (0.02)	-0.102***	-0.12, (0.02)	-0.097***	-0.19, (0.02)	-0.122***	-0.04, (0.01)	-0.048**	-0.11, (0.02)	-0.09***	-0.1, (0.02)	-0.072***	-0.17, (0.02)	-0.102***	-0.12, (0.02)	-0.098***	-0.19, (0.02)	-0.121***	-0.04, (0.01)	-0.048**	-0.1, (0.02)	-0.089***	-0.09, (0.03)	-0.066†	-0.16, (0.03)	-0.104***	-0.09, (0.02)	-0.084**	-0.15, (0.03)	-0.116***	-0.04, (0.02)	-0.053	-0.1, (0.02)	-0.091***	-0.09, (0.03)	-0.067*	-0.16, (0.03)	-0.105***	-0.09, (0.02)	-0.085***	-0.15, (0.03)	-0.116***	-0.04, (0.02)	-0.053	-0.06, (0.04)	-0.061	-0.09, (0.05)	-0.062	-0.16, (0.06)	-0.097	-0.1, (0.04)	-0.09	-0.15, (0.05)	-0.106*	-0.05, (0.03)	-0.053	-0.07, (0.04)	-0.063	-0.08, (0.05)	-0.061	-0.17, (0.06)	-0.103†	-0.1, (0.04)	-0.086	-0.15, (0.05)	-0.105*	-0.05, (0.03)	-0.055
	Left Entorhinal cortex												Right Entorhinal cortex												Left Entorhinal cortex												Right Entorhinal cortex												Left Entorhinal cortex												Right Entorhinal cortex
Regional Predictor	0, (0.09)	0.001	-0.1, (0.11)	-0.012	-0.35, (0.13)	-0.034†	-0.16, (0.09)	-0.022	-0.14, (0.09)	-0.019	0.03, (0.07)	0.005	-0.15, (0.09)	-0.022	-0.19, (0.11)	-0.022	-0.44, (0.13)	-0.042**	-0.22, (0.09)	-0.031	-0.37, (0.1)	-0.049**	0.08, (0.07)	0.014	0.38, (0.17)	0.048	0.21, (0.19)	0.023	0.19, (0.23)	0.018	0.21, (0.16)	0.027	0.4, (0.17)	0.049	0.02, (0.12)	0.003	0.16, (0.17)	0.02	-0.14, (0.19)	-0.015	-0.21, (0.23)	-0.019	-0.04, (0.16)	-0.005	0.06, (0.2)	0.007	0.08, (0.12)	0.015	-0.2, (0.23)	-0.031	-0.01, (0.27)	-0.001	-0.63, (0.35)	-0.063	-0.36, (0.23)	-0.054	-0.38, (0.24)	-0.056	0.12, (0.17)	0.025	-0.37, (0.24)	-0.055	-0.24, (0.27)	-0.031	-0.84, (0.34)	-0.087	-0.54, (0.23)	-0.081	-0.74, (0.24)	-0.109†	0.05, (0.18)	0.009
Age	0.05, (0.05)	0.012	-0.09, (0.06)	-0.018	-0.16, (0.07)	-0.027	-0.08, (0.05)	-0.021	-0.06, (0.05)	-0.013	0.02, (0.04)	0.008	0.04, (0.05)	0.011	-0.09, (0.06)	-0.019	-0.16, (0.07)	-0.028	-0.09, (0.05)	-0.021	-0.06, (0.05)	-0.014	0.03, (0.04)	0.009	0.09, (0.08)	0.023	-0.06, (0.1)	-0.013	-0.06, (0.12)	-0.01	-0.12, (0.09)	-0.029	-0.03, (0.09)	-0.008	0.03, (0.06)	0.011	0.09, (0.08)	0.023	-0.07, (0.1)	-0.014	-0.07, (0.12)	-0.011	-0.12, (0.09)	-0.03	-0.04, (0.09)	-0.009	0.03, (0.06)	0.011	-0.13, (0.13)	-0.036	-0.09, (0.16)	-0.02	-0.41, (0.2)	-0.074	-0.17, (0.14)	-0.043	-0.06, (0.14)	-0.014	-0.03, (0.1)	-0.011	-0.13, (0.13)	-0.035	-0.09, (0.16)	-0.02	-0.41, (0.2)	-0.073	-0.17, (0.14)	-0.043	-0.06, (0.14)	-0.014	-0.03, (0.1)	-0.011
Sex	-0.28, (0.05)	-0.071***	0.03, (0.06)	0.006	-0.97, (0.07)	-0.169***	-0.39, (0.05)	-0.098***	-0.6, (0.06)	-0.138***	0.16, (0.04)	0.05**	-0.28, (0.05)	-0.071***	0.03, (0.06)	0.006	-0.98, (0.07)	-0.17***	-0.39, (0.05)	-0.099***	-0.6, (0.05)	-0.138***	0.16, (0.04)	0.05**	-0.37, (0.08)	-0.094***	-0.09, (0.1)	-0.02	-1.18, (0.12)	-0.208***	-0.51, (0.09)	-0.127***	-0.65, (0.09)	-0.15***	0.13, (0.06)	0.044	-0.37, (0.08)	-0.093***	-0.09, (0.1)	-0.019	-1.17, (0.12)	-0.207***	-0.5, (0.09)	-0.125***	-0.64, (0.09)	-0.148***	0.13, (0.06)	0.044	0.08, (0.13)	0.021	0.17, (0.16)	0.036	-0.64, (0.2)	-0.111†	-0.26, (0.14)	-0.065	-0.41, (0.15)	-0.098	0.19, (0.11)	0.061	0.07, (0.13)	0.018	0.15, (0.16)	0.033	-0.66, (0.2)	-0.114†	-0.28, (0.14)	-0.068	-0.44, (0.15)	-0.103†	0.19, (0.11)	0.06
Site ID	0, (0)	-0.009	-0.01, (0.01)	-0.019	-0.01, (0.01)	-0.024	0, (0)	0.012	0, (0)	0.003	0, (0)	-0.001	0, (0)	-0.009	-0.01, (0.01)	-0.02	-0.01, (0.01)	-0.025	0, (0)	0.011	0, (0)	0.002	0, (0)	-0.001	-0.39, (0.17)	-0.05	-0.34, (0.19)	-0.038	-0.48, (0.24)	-0.043	-0.42, (0.17)	-0.052	-0.63, (0.19)	-0.072**	-0.12, (0.12)	-0.022	-0.31, (0.16)	-0.04	-0.24, (0.19)	-0.027	-0.37, (0.24)	-0.033	-0.34, (0.17)	-0.043	-0.52, (0.19)	-0.059*	-0.14, (0.12)	-0.025	0.01, (0.01)	0.035	0.01, (0.01)	0.02	0, (0.02)	-0.005	0.01, (0.01)	0.019	0.01, (0.01)	0.024	0.01, (0.01)	0.03	0.01, (0.01)	0.034	0.01, (0.01)	0.02	0, (0.02)	-0.005	0.01, (0.01)	0.018	0.01, (0.01)	0.023	0.01, (0.01)	0.03
puberty_stage	0.04, (0.03)	0.018	0.01, (0.04)	0.004	0.14, (0.05)	0.04*	0.08, (0.03)	0.032	0.09, (0.04)	0.03	0.05, (0.02)	0.029	0.04, (0.03)	0.017	0.01, (0.04)	0.004	0.14, (0.05)	0.04*	0.08, (0.03)	0.032	0.08, (0.04)	0.03	0.06, (0.02)	0.029	0.11, (0.05)	0.043	0.1, (0.06)	0.035	0.26, (0.07)	0.076**	0.16, (0.05)	0.069*	0.19, (0.05)	0.077**	0.09, (0.04)	0.047	0.1, (0.05)	0.041	0.1, (0.06)	0.034	0.25, (0.07)	0.075**	0.16, (0.05)	0.067*	0.19, (0.05)	0.075*	0.09, (0.04)	0.048	-0.06, (0.08)	-0.024	-0.15, (0.1)	-0.054	0.1, (0.12)	0.028	-0.03, (0.09)	-0.01	-0.06, (0.09)	-0.024	0.12, (0.07)	0.063	-0.05, (0.08)	-0.022	-0.15, (0.1)	-0.052	0.11, (0.12)	0.03	-0.02, (0.09)	-0.008	-0.05, (0.09)	-0.021	0.12, (0.07)	0.063
Ethnicity	0.09, (0.07)	0.015	-0.04, (0.09)	-0.006	0.37, (0.1)	0.046**	0.14, (0.07)	0.025	0.5, (0.07)	0.085***	0.06, (0.05)	0.013	0.09, (0.07)	0.015	-0.04, (0.09)	-0.006	0.37, (0.1)	0.047**	0.14, (0.07)	0.025	0.5, (0.07)	0.085***	0.06, (0.05)	0.013	0.04, (0.1)	0.009	-0.14, (0.12)	-0.025	0.26, (0.14)	0.04	0.25, (0.1)	0.051	0.6, (0.1)	0.122***	0, (0.08)	0	0.04, (0.1)	0.008	-0.15, (0.12)	-0.026	0.25, (0.14)	0.039	0.24, (0.1)	0.05	0.59, (0.1)	0.12***	0, (0.08)	0	0.08, (0.17)	0.017	-0.21, (0.22)	-0.034	0.55, (0.23)	0.084	0.28, (0.17)	0.056	0.57, (0.16)	0.125	0.19, (0.13)	0.054	0.08, (0.17)	0.018	-0.21, (0.22)	-0.033	0.56, (0.23)	0.085	0.28, (0.18)	0.057	0.58, (0.16)	0.126†	0.19, (0.13)	0.054
Race	-0.02, (0.02)	-0.017	-0.04, (0.02)	-0.02	0, (0.03)	0	-0.03, (0.02)	-0.018	0.01, (0.02)	0.009	0, (0.01)	-0.002	-0.03, (0.02)	-0.018	-0.04, (0.02)	-0.021	0, (0.03)	0	-0.03, (0.02)	-0.019	0.01, (0.02)	0.007	0, (0.01)	-0.001	0, (0.03)	-0.002	0, (0.04)	0	-0.02, (0.04)	-0.01	-0.04, (0.03)	-0.03	0, (0.04)	0.002	0.03, (0.02)	0.024	-0.01, (0.03)	-0.005	-0.01, (0.04)	-0.003	-0.03, (0.04)	-0.013	-0.05, (0.03)	-0.033	0, (0.04)	-0.002	0.03, (0.02)	0.025	-0.04, (0.04)	-0.034	-0.02, (0.05)	-0.014	-0.02, (0.07)	-0.011	-0.06, (0.05)	-0.041	0.01, (0.05)	0.004	0.03, (0.04)	0.028	-0.04, (0.04)	-0.034	-0.02, (0.05)	-0.015	-0.02, (0.07)	-0.011	-0.05, (0.05)	-0.041	0.01, (0.05)	0.004	0.03, (0.04)	0.028
Parental Education	0, (0.01)	0.005	0.02, (0.02)	0.013	-0.01, (0.02)	-0.005	0.01, (0.01)	0.014	-0.03, (0.01)	-0.026	0, (0.01)	-0.003	0.01, (0.01)	0.006	0.02, (0.02)	0.014	-0.01, (0.02)	-0.005	0.01, (0.01)	0.015	-0.03, (0.01)	-0.025	0, (0.01)	-0.004	0.02, (0.02)	0.017	0.03, (0.02)	0.03	0.03, (0.03)	0.02	0.02, (0.02)	0.022	-0.02, (0.02)	-0.016	0.01, (0.01)	0.019	0.02, (0.02)	0.018	0.03, (0.02)	0.031	0.03, (0.03)	0.021	0.02, (0.02)	0.023	-0.01, (0.02)	-0.015	0.01, (0.01)	0.019	-0.02, (0.03)	-0.016	0.03, (0.04)	0.022	0.02, (0.05)	0.016	0, (0.04)	-0.001	-0.03, (0.04)	-0.034	0, (0.03)	0.002	-0.02, (0.03)	-0.016	0.03, (0.04)	0.022	0.02, (0.05)	0.016	0, (0.04)	-0.001	-0.04, (0.04)	-0.035	0, (0.03)	0.001
Combined Income	-0.11, (0.02)	-0.089***	-0.1, (0.02)	-0.071***	-0.17, (0.02)	-0.101***	-0.11, (0.02)	-0.096***	-0.19, (0.02)	-0.121***	-0.04, (0.01)	-0.048**	-0.11, (0.02)	-0.087***	-0.1, (0.02)	-0.07***	-0.17, (0.02)	-0.101***	-0.11, (0.01)	-0.096***	-0.19, (0.02)	-0.121***	-0.04, (0.01)	-0.049**	-0.1, (0.02)	-0.09***	-0.09, (0.03)	-0.066†	-0.16, (0.03)	-0.105***	-0.09, (0.02)	-0.084**	-0.16, (0.03)	-0.117***	-0.04, (0.02)	-0.053	-0.1, (0.02)	-0.089***	-0.08, (0.03)	-0.065†	-0.16, (0.03)	-0.103***	-0.09, (0.02)	-0.082**	-0.15, (0.03)	-0.115***	-0.04, (0.02)	-0.054	-0.06, (0.04)	-0.062	-0.08, (0.05)	-0.061	-0.16, (0.06)	-0.098	-0.1, (0.04)	-0.085	-0.14, (0.05)	-0.103*	-0.05, (0.03)	-0.06	-0.07, (0.04)	-0.064	-0.09, (0.05)	-0.062	-0.17, (0.06)	-0.101†	-0.1, (0.04)	-0.088	-0.15, (0.05)	-0.105*	-0.05, (0.03)	-0.059
	Left Fusiform gyrus												Right Fusiform gyrus												Left Fusiform gyrus												Right Fusiform gyrus												Left Fusiform gyrus												Right Fusiform gyrus
Regional Predictor	0.04, (0.09)	0.006	-0.12, (0.11)	-0.013	-0.32, (0.13)	-0.032	-0.17, (0.09)	-0.024	-0.25, (0.1)	-0.032	0.02, (0.07)	0.003	-0.13, (0.08)	-0.019	-0.12, (0.11)	-0.014	-0.52, (0.13)	-0.052**	-0.23, (0.09)	-0.033	-0.35, (0.09)	-0.048**	0.04, (0.07)	0.008	0.16, (0.18)	0.02	0.03, (0.21)	0.003	-0.21, (0.25)	-0.018	0.17, (0.17)	0.021	0.01, (0.19)	0.001	0.05, (0.13)	0.008	-0.13, (0.15)	-0.018	0.19, (0.2)	0.021	-0.32, (0.23)	-0.03	0.05, (0.17)	0.007	-0.17, (0.17)	-0.022	0.08, (0.12)	0.013	-0.1, (0.2)	-0.017	-0.26, (0.25)	-0.038	-0.42, (0.31)	-0.048	-0.39, (0.21)	-0.067	-0.18, (0.21)	-0.03	0.04, (0.16)	0.008	-0.1, (0.2)	-0.017	-0.2, (0.24)	-0.029	-0.5, (0.3)	-0.058	-0.32, (0.2)	-0.055	-0.2, (0.22)	-0.032	0.08, (0.16)	0.017
Age	0.05, (0.05)	0.012	-0.09, (0.06)	-0.018	-0.16, (0.07)	-0.027	-0.08, (0.05)	-0.021	-0.06, (0.05)	-0.013	0.02, (0.04)	0.008	0.04, (0.05)	0.011	-0.09, (0.06)	-0.018	-0.16, (0.07)	-0.028	-0.08, (0.05)	-0.021	-0.06, (0.05)	-0.014	0.03, (0.04)	0.008	0.09, (0.08)	0.023	-0.06, (0.1)	-0.014	-0.06, (0.12)	-0.011	-0.12, (0.09)	-0.029	-0.04, (0.09)	-0.009	0.03, (0.06)	0.011	0.08, (0.08)	0.021	-0.06, (0.1)	-0.013	-0.07, (0.12)	-0.012	-0.12, (0.09)	-0.029	-0.04, (0.09)	-0.01	0.03, (0.06)	0.011	-0.13, (0.13)	-0.036	-0.1, (0.16)	-0.022	-0.42, (0.2)	-0.075	-0.18, (0.14)	-0.046	-0.06, (0.14)	-0.016	-0.03, (0.1)	-0.01	-0.13, (0.13)	-0.036	-0.1, (0.16)	-0.022	-0.42, (0.2)	-0.076	-0.18, (0.14)	-0.045	-0.06, (0.14)	-0.016	-0.03, (0.1)	-0.01
Sex	-0.28, (0.05)	-0.072***	0.03, (0.06)	0.007	-0.97, (0.07)	-0.168***	-0.39, (0.05)	-0.098***	-0.59, (0.05)	-0.137***	0.16, (0.04)	0.05**	-0.27, (0.05)	-0.07***	0.03, (0.06)	0.007	-0.96, (0.07)	-0.167***	-0.39, (0.05)	-0.097***	-0.59, (0.05)	-0.136***	0.15, (0.04)	0.05**	-0.37, (0.08)	-0.093***	-0.09, (0.1)	-0.019	-1.17, (0.12)	-0.207***	-0.51, (0.09)	-0.126***	-0.64, (0.09)	-0.148***	0.13, (0.06)	0.044	-0.36, (0.08)	-0.091**	-0.1, (0.1)	-0.02	-1.16, (0.12)	-0.206***	-0.51, (0.08)	-0.126***	-0.64, (0.09)	-0.147***	0.13, (0.07)	0.043	0.09, (0.13)	0.023	0.16, (0.16)	0.034	-0.63, (0.21)	-0.107†	-0.26, (0.14)	-0.064	-0.4, (0.15)	-0.095	0.19, (0.11)	0.059	0.08, (0.13)	0.022	0.15, (0.16)	0.033	-0.64, (0.21)	-0.11†	-0.27, (0.14)	-0.065	-0.4, (0.15)	-0.096	0.19, (0.11)	0.06
Site ID	0, (0)	-0.009	-0.01, (0.01)	-0.019	-0.01, (0.01)	-0.025	0, (0)	0.011	0, (0)	0.002	0, (0)	-0.002	0, (0)	-0.01	-0.01, (0.01)	-0.019	-0.01, (0.01)	-0.026	0, (0)	0.011	0, (0)	0.001	0, (0)	-0.001	-0.35, (0.18)	-0.042	-0.29, (0.21)	-0.03	-0.32, (0.25)	-0.027	-0.43, (0.18)	-0.051	-0.51, (0.2)	-0.053†	-0.14, (0.13)	-0.023	-0.21, (0.17)	-0.026	-0.37, (0.2)	-0.039	-0.27, (0.25)	-0.022	-0.37, (0.18)	-0.044	-0.42, (0.19)	-0.046	-0.15, (0.13)	-0.026	0.01, (0.01)	0.035	0.01, (0.01)	0.021	0, (0.02)	-0.003	0.01, (0.01)	0.021	0.01, (0.01)	0.025	0.01, (0.01)	0.03	0.01, (0.01)	0.035	0.01, (0.01)	0.022	0, (0.02)	-0.002	0.01, (0.01)	0.022	0.01, (0.01)	0.025	0.01, (0.01)	0.029
puberty_stage	0.04, (0.03)	0.018	0.01, (0.04)	0.004	0.14, (0.05)	0.04*	0.08, (0.03)	0.032	0.08, (0.04)	0.03	0.05, (0.02)	0.028	0.04, (0.03)	0.017	0.01, (0.04)	0.004	0.14, (0.05)	0.039*	0.08, (0.03)	0.032	0.08, (0.04)	0.029	0.06, (0.02)	0.029	0.1, (0.05)	0.042	0.1, (0.06)	0.034	0.25, (0.07)	0.074*	0.16, (0.05)	0.068*	0.18, (0.05)	0.075*	0.09, (0.04)	0.048	0.1, (0.05)	0.04	0.1, (0.06)	0.035	0.25, (0.07)	0.073*	0.16, (0.05)	0.068*	0.18, (0.05)	0.073*	0.09, (0.04)	0.048	-0.06, (0.08)	-0.024	-0.15, (0.1)	-0.052	0.1, (0.12)	0.028	-0.02, (0.09)	-0.009	-0.06, (0.09)	-0.024	0.12, (0.07)	0.063	-0.06, (0.08)	-0.024	-0.15, (0.1)	-0.052	0.1, (0.12)	0.03	-0.02, (0.09)	-0.008	-0.06, (0.09)	-0.024	0.12, (0.07)	0.062
Ethnicity	0.09, (0.07)	0.015	-0.04, (0.09)	-0.005	0.38, (0.1)	0.047**	0.14, (0.07)	0.026	0.5, (0.07)	0.086***	0.06, (0.05)	0.013	0.09, (0.07)	0.015	-0.04, (0.09)	-0.005	0.37, (0.1)	0.047**	0.14, (0.07)	0.026	0.5, (0.07)	0.086***	0.06, (0.05)	0.013	0.04, (0.1)	0.007	-0.15, (0.12)	-0.026	0.26, (0.14)	0.039	0.24, (0.1)	0.051	0.59, (0.1)	0.121***	0, (0.08)	0	0.04, (0.1)	0.007	-0.15, (0.12)	-0.026	0.26, (0.14)	0.04	0.24, (0.1)	0.05	0.59, (0.1)	0.121***	0, (0.08)	0	0.08, (0.17)	0.017	-0.21, (0.22)	-0.033	0.55, (0.23)	0.084	0.28, (0.17)	0.056	0.57, (0.16)	0.125	0.19, (0.13)	0.054	0.08, (0.17)	0.017	-0.21, (0.22)	-0.033	0.55, (0.23)	0.085	0.28, (0.18)	0.056	0.57, (0.16)	0.125	0.19, (0.13)	0.054
Race	-0.02, (0.02)	-0.016	-0.04, (0.02)	-0.02	0, (0.03)	0	-0.03, (0.02)	-0.018	0.01, (0.02)	0.008	0, (0.01)	-0.002	-0.03, (0.02)	-0.017	-0.04, (0.02)	-0.02	0, (0.03)	0	-0.03, (0.02)	-0.018	0.01, (0.02)	0.008	0, (0.01)	-0.002	-0.01, (0.03)	-0.005	0, (0.04)	-0.002	-0.03, (0.04)	-0.013	-0.04, (0.03)	-0.031	0, (0.04)	-0.002	0.03, (0.02)	0.025	-0.01, (0.03)	-0.006	0, (0.04)	-0.001	-0.03, (0.04)	-0.013	-0.05, (0.03)	-0.032	0, (0.04)	-0.003	0.03, (0.02)	0.024	-0.04, (0.04)	-0.031	-0.01, (0.05)	-0.01	-0.01, (0.07)	-0.004	-0.04, (0.05)	-0.032	0.01, (0.05)	0.009	0.03, (0.04)	0.026	-0.04, (0.04)	-0.031	-0.02, (0.05)	-0.01	0, (0.07)	-0.002	-0.04, (0.05)	-0.032	0.01, (0.05)	0.01	0.03, (0.04)	0.025
Parental Education	0, (0.01)	0.004	0.02, (0.02)	0.014	-0.01, (0.02)	-0.005	0.01, (0.01)	0.015	-0.03, (0.01)	-0.025	0, (0.01)	-0.003	0.01, (0.01)	0.006	0.02, (0.02)	0.014	-0.01, (0.02)	-0.004	0.01, (0.01)	0.015	-0.03, (0.01)	-0.025	0, (0.01)	-0.003	0.02, (0.02)	0.019	0.03, (0.02)	0.031	0.03, (0.03)	0.021	0.02, (0.02)	0.022	-0.01, (0.02)	-0.015	0.01, (0.01)	0.019	0.02, (0.02)	0.019	0.03, (0.02)	0.03	0.03, (0.03)	0.021	0.02, (0.02)	0.022	-0.01, (0.02)	-0.014	0.01, (0.01)	0.019	-0.02, (0.03)	-0.016	0.02, (0.04)	0.02	0.02, (0.05)	0.015	0, (0.04)	-0.003	-0.03, (0.04)	-0.034	0, (0.03)	0.001	-0.02, (0.03)	-0.016	0.02, (0.04)	0.021	0.02, (0.05)	0.014	0, (0.04)	-0.003	-0.04, (0.04)	-0.035	0, (0.03)	0.002
Combined Income	-0.11, (0.02)	-0.089***	-0.1, (0.02)	-0.07***	-0.17, (0.02)	-0.1***	-0.11, (0.02)	-0.095***	-0.19, (0.02)	-0.118***	-0.04, (0.01)	-0.048**	-0.1, (0.02)	-0.087***	-0.1, (0.02)	-0.07***	-0.17, (0.02)	-0.099***	-0.11, (0.02)	-0.095***	-0.19, (0.02)	-0.118***	-0.04, (0.01)	-0.048**	-0.1, (0.02)	-0.089***	-0.09, (0.03)	-0.065†	-0.16, (0.03)	-0.102***	-0.09, (0.02)	-0.084**	-0.15, (0.03)	-0.114***	-0.04, (0.02)	-0.053	-0.09, (0.02)	-0.088**	-0.09, (0.03)	-0.067†	-0.16, (0.03)	-0.103***	-0.09, (0.02)	-0.083**	-0.15, (0.03)	-0.115***	-0.04, (0.02)	-0.054	-0.07, (0.04)	-0.064	-0.09, (0.05)	-0.065	-0.17, (0.06)	-0.104†	-0.11, (0.04)	-0.092	-0.15, (0.05)	-0.108*	-0.05, (0.03)	-0.058	-0.07, (0.04)	-0.064	-0.09, (0.05)	-0.064	-0.18, (0.06)	-0.105†	-0.1, (0.04)	-0.091	-0.15, (0.05)	-0.106*	-0.05, (0.03)	-0.057
	Left Inferior parietal cortex												Right Inferior parietal cortex												Left Inferior parietal cortex												Right Inferior parietal cortex												Left Inferior parietal cortex												Right Inferior parietal cortex
Regional Predictor	-0.2, (0.09)	-0.029	-0.24, (0.11)	-0.028	-0.47, (0.13)	-0.046**	-0.32, (0.09)	-0.045**	-0.43, (0.1)	-0.054***	-0.08, (0.07)	-0.014	-0.13, (0.09)	-0.019	-0.23, (0.11)	-0.027	-0.43, (0.13)	-0.042*	-0.32, (0.09)	-0.046**	-0.34, (0.1)	-0.045**	-0.06, (0.07)	-0.011	-0.1, (0.16)	-0.013	-0.22, (0.19)	-0.024	-0.44, (0.23)	-0.041	-0.07, (0.17)	-0.009	-0.38, (0.18)	-0.046	-0.16, (0.12)	-0.028	-0.23, (0.17)	-0.028	-0.35, (0.2)	-0.037	-0.61, (0.23)	-0.056	-0.22, (0.17)	-0.028	-0.32, (0.17)	-0.039	-0.16, (0.13)	-0.026	-0.09, (0.22)	-0.015	-0.57, (0.26)	-0.077	-0.75, (0.33)	-0.081	-0.33, (0.23)	-0.051	-0.24, (0.26)	-0.033	-0.04, (0.17)	-0.007	-0.13, (0.21)	-0.023	-0.47, (0.25)	-0.067	-0.61, (0.31)	-0.07	-0.41, (0.22)	-0.066	-0.17, (0.24)	-0.025	-0.06, (0.17)	-0.012
Age	0.04, (0.05)	0.011	-0.09, (0.06)	-0.018	-0.16, (0.07)	-0.027	-0.08, (0.05)	-0.021	-0.06, (0.05)	-0.013	0.02, (0.04)	0.008	0.05, (0.05)	0.012	-0.09, (0.06)	-0.018	-0.16, (0.07)	-0.027	-0.08, (0.05)	-0.021	-0.06, (0.05)	-0.013	0.02, (0.04)	0.008	0.09, (0.08)	0.022	-0.07, (0.1)	-0.014	-0.06, (0.12)	-0.011	-0.12, (0.09)	-0.03	-0.04, (0.09)	-0.009	0.03, (0.06)	0.01	0.09, (0.08)	0.022	-0.07, (0.1)	-0.014	-0.06, (0.12)	-0.011	-0.12, (0.09)	-0.03	-0.04, (0.09)	-0.009	0.03, (0.06)	0.01	-0.13, (0.13)	-0.036	-0.09, (0.16)	-0.021	-0.41, (0.2)	-0.074	-0.17, (0.14)	-0.043	-0.06, (0.14)	-0.014	-0.03, (0.1)	-0.011	-0.13, (0.13)	-0.036	-0.1, (0.16)	-0.022	-0.42, (0.2)	-0.075	-0.17, (0.14)	-0.044	-0.06, (0.14)	-0.015	-0.03, (0.1)	-0.011
Sex	-0.28, (0.05)	-0.071***	0.03, (0.06)	0.006	-0.97, (0.07)	-0.17***	-0.39, (0.05)	-0.098***	-0.6, (0.05)	-0.138***	0.16, (0.04)	0.051**	-0.28, (0.05)	-0.07***	0.03, (0.06)	0.007	-0.97, (0.07)	-0.169***	-0.39, (0.05)	-0.097***	-0.6, (0.05)	-0.137***	0.16, (0.04)	0.051**	-0.37, (0.08)	-0.092***	-0.09, (0.1)	-0.019	-1.17, (0.12)	-0.208***	-0.5, (0.08)	-0.126***	-0.64, (0.09)	-0.148***	0.14, (0.06)	0.044	-0.37, (0.08)	-0.093***	-0.09, (0.1)	-0.019	-1.17, (0.12)	-0.208***	-0.51, (0.08)	-0.126***	-0.64, (0.09)	-0.149***	0.13, (0.06)	0.044	0.08, (0.13)	0.022	0.11, (0.16)	0.024	-0.68, (0.21)	-0.115*	-0.27, (0.14)	-0.067	-0.41, (0.15)	-0.096	0.18, (0.11)	0.057	0.08, (0.13)	0.022	0.13, (0.16)	0.029	-0.65, (0.21)	-0.112†	-0.27, (0.14)	-0.067	-0.4, (0.15)	-0.096	0.18, (0.11)	0.057
Site ID	0, (0)	-0.009	-0.01, (0.01)	-0.019	-0.01, (0.01)	-0.024	0, (0)	0.012	0, (0)	0.002	0, (0)	-0.002	0, (0)	-0.009	-0.01, (0.01)	-0.019	-0.01, (0.01)	-0.024	0, (0)	0.012	0, (0)	0.002	0, (0)	-0.002	-0.23, (0.18)	-0.027	-0.19, (0.2)	-0.02	-0.24, (0.24)	-0.021	-0.32, (0.17)	-0.039	-0.35, (0.18)	-0.04	-0.05, (0.12)	-0.009	-0.17, (0.18)	-0.02	-0.12, (0.21)	-0.012	-0.14, (0.25)	-0.012	-0.25, (0.18)	-0.03	-0.35, (0.18)	-0.041	-0.05, (0.13)	-0.008	0.01, (0.01)	0.035	0.01, (0.01)	0.022	0, (0.02)	-0.003	0.01, (0.01)	0.02	0.01, (0.01)	0.025	0.01, (0.01)	0.03	0.01, (0.01)	0.035	0.01, (0.01)	0.023	0, (0.02)	-0.002	0.01, (0.01)	0.022	0.01, (0.01)	0.025	0.01, (0.01)	0.031
puberty_stage	0.04, (0.03)	0.017	0.01, (0.04)	0.004	0.14, (0.05)	0.04*	0.08, (0.03)	0.031	0.08, (0.04)	0.029	0.05, (0.02)	0.028	0.04, (0.03)	0.017	0.01, (0.04)	0.004	0.14, (0.05)	0.04*	0.08, (0.03)	0.031	0.08, (0.04)	0.029	0.05, (0.02)	0.028	0.1, (0.05)	0.041	0.1, (0.06)	0.034	0.25, (0.07)	0.074**	0.16, (0.05)	0.067*	0.18, (0.05)	0.074*	0.09, (0.04)	0.047	0.1, (0.05)	0.04	0.1, (0.06)	0.033	0.25, (0.07)	0.074*	0.16, (0.05)	0.067*	0.18, (0.05)	0.074*	0.09, (0.04)	0.047	-0.06, (0.08)	-0.024	-0.15, (0.1)	-0.052	0.1, (0.12)	0.028	-0.03, (0.09)	-0.011	-0.06, (0.09)	-0.025	0.12, (0.07)	0.063	-0.06, (0.08)	-0.024	-0.14, (0.1)	-0.051	0.1, (0.12)	0.029	-0.02, (0.09)	-0.009	-0.06, (0.09)	-0.025	0.12, (0.07)	0.064
Ethnicity	0.08, (0.07)	0.015	-0.04, (0.09)	-0.006	0.37, (0.1)	0.047**	0.14, (0.07)	0.025	0.5, (0.07)	0.085***	0.05, (0.05)	0.013	0.08, (0.07)	0.015	-0.04, (0.09)	-0.006	0.37, (0.1)	0.047**	0.14, (0.07)	0.025	0.5, (0.07)	0.085***	0.05, (0.05)	0.013	0.03, (0.1)	0.007	-0.15, (0.12)	-0.026	0.25, (0.14)	0.039	0.24, (0.1)	0.05	0.59, (0.1)	0.12***	0, (0.08)	-0.001	0.04, (0.1)	0.007	-0.15, (0.12)	-0.026	0.26, (0.14)	0.04	0.24, (0.1)	0.051	0.59, (0.1)	0.121***	0, (0.08)	0	0.08, (0.17)	0.016	-0.22, (0.22)	-0.035	0.53, (0.23)	0.083	0.27, (0.17)	0.054	0.56, (0.16)	0.124	0.19, (0.13)	0.054	0.08, (0.17)	0.016	-0.21, (0.22)	-0.034	0.54, (0.23)	0.083	0.27, (0.17)	0.055	0.56, (0.16)	0.124	0.19, (0.13)	0.054
Race	-0.02, (0.02)	-0.016	-0.03, (0.02)	-0.019	0.01, (0.03)	0.002	-0.02, (0.02)	-0.016	0.02, (0.02)	0.01	0, (0.01)	-0.002	-0.03, (0.02)	-0.017	-0.04, (0.02)	-0.02	0, (0.03)	0.001	-0.03, (0.02)	-0.018	0.01, (0.02)	0.009	0, (0.01)	-0.002	-0.01, (0.03)	-0.006	0, (0.04)	-0.002	-0.02, (0.04)	-0.011	-0.05, (0.03)	-0.033	0, (0.04)	-0.002	0.03, (0.02)	0.024	-0.01, (0.03)	-0.006	0, (0.04)	-0.002	-0.02, (0.04)	-0.012	-0.05, (0.03)	-0.033	0, (0.04)	-0.002	0.03, (0.02)	0.024	-0.04, (0.04)	-0.03	0, (0.05)	-0.001	0.01, (0.07)	0.004	-0.04, (0.05)	-0.03	0.02, (0.05)	0.012	0.03, (0.04)	0.028	-0.04, (0.04)	-0.03	-0.01, (0.05)	-0.005	0, (0.07)	0	-0.04, (0.05)	-0.03	0.01, (0.05)	0.009	0.03, (0.04)	0.029
Parental Education	0.01, (0.01)	0.005	0.02, (0.02)	0.014	-0.01, (0.02)	-0.006	0.01, (0.01)	0.015	-0.03, (0.01)	-0.026	0, (0.01)	-0.003	0.01, (0.01)	0.005	0.02, (0.02)	0.014	-0.01, (0.02)	-0.006	0.01, (0.01)	0.015	-0.03, (0.01)	-0.026	0, (0.01)	-0.003	0.02, (0.02)	0.019	0.03, (0.02)	0.03	0.03, (0.03)	0.021	0.02, (0.02)	0.022	-0.01, (0.02)	-0.015	0.01, (0.01)	0.019	0.02, (0.02)	0.018	0.03, (0.02)	0.03	0.03, (0.03)	0.02	0.02, (0.02)	0.022	-0.02, (0.02)	-0.016	0.01, (0.01)	0.018	-0.02, (0.03)	-0.016	0.02, (0.04)	0.018	0.02, (0.05)	0.013	0, (0.04)	-0.003	-0.04, (0.04)	-0.035	0, (0.03)	0.001	-0.02, (0.03)	-0.016	0.02, (0.04)	0.018	0.02, (0.05)	0.014	0, (0.04)	-0.004	-0.04, (0.04)	-0.035	0, (0.03)	0.001
Combined Income	-0.1, (0.02)	-0.086***	-0.1, (0.02)	-0.069***	-0.17, (0.02)	-0.1***	-0.11, (0.02)	-0.095***	-0.19, (0.02)	-0.119***	-0.04, (0.01)	-0.047**	-0.1, (0.02)	-0.087***	-0.1, (0.02)	-0.069***	-0.17, (0.02)	-0.1***	-0.11, (0.01)	-0.094***	-0.19, (0.02)	-0.12***	-0.04, (0.01)	-0.047**	-0.09, (0.02)	-0.088***	-0.09, (0.03)	-0.066†	-0.16, (0.03)	-0.105***	-0.09, (0.02)	-0.083**	-0.15, (0.03)	-0.115***	-0.04, (0.02)	-0.053	-0.09, (0.02)	-0.087***	-0.08, (0.03)	-0.064†	-0.16, (0.03)	-0.102***	-0.09, (0.02)	-0.081**	-0.15, (0.03)	-0.114***	-0.04, (0.02)	-0.052	-0.07, (0.04)	-0.064	-0.1, (0.05)	-0.07	-0.18, (0.06)	-0.109*	-0.11, (0.04)	-0.092	-0.15, (0.05)	-0.106*	-0.05, (0.03)	-0.06	-0.07, (0.04)	-0.065	-0.1, (0.05)	-0.069	-0.18, (0.06)	-0.108†	-0.11, (0.04)	-0.094	-0.15, (0.05)	-0.105*	-0.05, (0.03)	-0.06
	Left Inferior temporal gyrus												Right Inferior temporal gyrus												Left Inferior temporal gyrus												Right Inferior temporal gyrus												Left Inferior temporal gyrus												Right Inferior temporal gyrus
Regional Predictor	-0.15, (0.09)	-0.021	-0.18, (0.11)	-0.02	-0.36, (0.13)	-0.035†	-0.12, (0.09)	-0.017	-0.28, (0.1)	-0.036†	0.01, (0.07)	0.002	-0.16, (0.09)	-0.022	-0.27, (0.11)	-0.03	-0.47, (0.13)	-0.045**	-0.13, (0.09)	-0.017	-0.34, (0.1)	-0.043**	0.05, (0.07)	0.009	-0.12, (0.18)	-0.014	-0.22, (0.2)	-0.023	-0.06, (0.23)	-0.006	-0.02, (0.16)	-0.003	-0.27, (0.16)	-0.035	-0.1, (0.13)	-0.016	0.14, (0.17)	0.017	0.03, (0.2)	0.003	-0.04, (0.23)	-0.003	0.17, (0.17)	0.021	-0.33, (0.19)	-0.037	-0.07, (0.13)	-0.012	-0.22, (0.21)	-0.037	-0.44, (0.25)	-0.063	-0.5, (0.31)	-0.056	-0.42, (0.22)	-0.067	-0.22, (0.22)	-0.036	-0.13, (0.16)	-0.028	-0.25, (0.21)	-0.041	-0.32, (0.24)	-0.047	-0.57, (0.31)	-0.064	-0.36, (0.22)	-0.058	-0.35, (0.22)	-0.056	0, (0.16)	-0.001
Age	0.05, (0.05)	0.012	-0.09, (0.06)	-0.018	-0.15, (0.07)	-0.027	-0.08, (0.05)	-0.02	-0.06, (0.05)	-0.013	0.02, (0.04)	0.008	0.05, (0.05)	0.012	-0.09, (0.06)	-0.018	-0.16, (0.07)	-0.027	-0.08, (0.05)	-0.021	-0.06, (0.05)	-0.013	0.02, (0.04)	0.008	0.09, (0.08)	0.022	-0.06, (0.1)	-0.013	-0.06, (0.12)	-0.01	-0.12, (0.09)	-0.03	-0.04, (0.09)	-0.008	0.03, (0.06)	0.011	0.09, (0.08)	0.022	-0.06, (0.1)	-0.014	-0.06, (0.12)	-0.011	-0.12, (0.09)	-0.029	-0.04, (0.09)	-0.01	0.03, (0.06)	0.01	-0.13, (0.13)	-0.036	-0.1, (0.16)	-0.022	-0.41, (0.2)	-0.074	-0.17, (0.14)	-0.044	-0.06, (0.14)	-0.015	-0.03, (0.1)	-0.011	-0.13, (0.13)	-0.036	-0.1, (0.16)	-0.021	-0.42, (0.2)	-0.075	-0.17, (0.14)	-0.044	-0.06, (0.14)	-0.015	-0.03, (0.1)	-0.011
Sex	-0.27, (0.05)	-0.069***	0.04, (0.06)	0.007	-0.96, (0.07)	-0.168***	-0.39, (0.05)	-0.098***	-0.59, (0.06)	-0.136***	0.16, (0.04)	0.05**	-0.27, (0.05)	-0.069***	0.04, (0.06)	0.009	-0.95, (0.07)	-0.165***	-0.39, (0.05)	-0.097***	-0.58, (0.05)	-0.136***	0.15, (0.04)	0.049**	-0.36, (0.08)	-0.092***	-0.08, (0.1)	-0.018	-1.17, (0.12)	-0.207***	-0.5, (0.09)	-0.125***	-0.63, (0.09)	-0.147***	0.14, (0.06)	0.045	-0.37, (0.08)	-0.094***	-0.09, (0.1)	-0.019	-1.17, (0.12)	-0.206***	-0.51, (0.09)	-0.127***	-0.63, (0.09)	-0.147***	0.14, (0.06)	0.045	0.07, (0.13)	0.02	0.14, (0.16)	0.029	-0.64, (0.21)	-0.11†	-0.27, (0.14)	-0.067	-0.41, (0.15)	-0.096	0.18, (0.11)	0.056	0.08, (0.13)	0.022	0.16, (0.16)	0.034	-0.63, (0.21)	-0.108†	-0.26, (0.14)	-0.064	-0.4, (0.15)	-0.096	0.19, (0.11)	0.059
Site ID	0, (0)	-0.01	-0.01, (0.01)	-0.02	-0.01, (0.01)	-0.025	0, (0)	0.012	0, (0)	0.002	0, (0)	-0.002	0, (0)	-0.01	-0.01, (0.01)	-0.02	-0.01, (0.01)	-0.025	0, (0)	0.012	0, (0)	0.002	0, (0)	-0.001	-0.22, (0.18)	-0.025	-0.17, (0.21)	-0.018	-0.39, (0.25)	-0.034	-0.34, (0.18)	-0.041	-0.38, (0.18)	-0.043	-0.07, (0.13)	-0.012	-0.34, (0.18)	-0.04	-0.29, (0.21)	-0.03	-0.41, (0.25)	-0.034	-0.43, (0.18)	-0.051	-0.35, (0.2)	-0.038	-0.08, (0.13)	-0.014	0.01, (0.01)	0.035	0.01, (0.01)	0.021	0, (0.02)	-0.004	0.01, (0.01)	0.019	0.01, (0.01)	0.024	0.01, (0.01)	0.031	0.01, (0.01)	0.036	0.01, (0.01)	0.021	0, (0.02)	-0.003	0.01, (0.01)	0.02	0.01, (0.01)	0.025	0.01, (0.01)	0.03
puberty_stage	0.04, (0.03)	0.017	0.01, (0.04)	0.004	0.14, (0.05)	0.039*	0.08, (0.03)	0.032	0.08, (0.04)	0.029	0.05, (0.02)	0.028	0.04, (0.03)	0.016	0.01, (0.04)	0.003	0.14, (0.05)	0.038*	0.08, (0.03)	0.032	0.08, (0.04)	0.029	0.06, (0.02)	0.029	0.1, (0.05)	0.04	0.09, (0.06)	0.033	0.25, (0.07)	0.075**	0.16, (0.05)	0.067*	0.18, (0.05)	0.073*	0.08, (0.04)	0.047	0.11, (0.05)	0.042	0.1, (0.06)	0.034	0.25, (0.07)	0.074**	0.17, (0.05)	0.069*	0.17, (0.05)	0.07*	0.08, (0.04)	0.045	-0.05, (0.08)	-0.022	-0.14, (0.1)	-0.05	0.1, (0.12)	0.029	-0.02, (0.09)	-0.008	-0.06, (0.09)	-0.024	0.12, (0.07)	0.064	-0.06, (0.08)	-0.024	-0.15, (0.1)	-0.053	0.09, (0.12)	0.027	-0.03, (0.09)	-0.011	-0.06, (0.09)	-0.025	0.12, (0.07)	0.063
Ethnicity	0.09, (0.07)	0.015	-0.03, (0.09)	-0.005	0.38, (0.1)	0.048**	0.14, (0.07)	0.026	0.5, (0.07)	0.086***	0.06, (0.05)	0.013	0.09, (0.07)	0.015	-0.04, (0.09)	-0.005	0.37, (0.1)	0.047**	0.14, (0.07)	0.026	0.5, (0.07)	0.086***	0.06, (0.05)	0.013	0.04, (0.1)	0.008	-0.14, (0.12)	-0.025	0.26, (0.14)	0.04	0.24, (0.1)	0.05	0.6, (0.1)	0.121***	0, (0.08)	0	0.03, (0.1)	0.007	-0.15, (0.12)	-0.026	0.26, (0.14)	0.039	0.24, (0.1)	0.05	0.59, (0.1)	0.121***	0, (0.08)	0	0.08, (0.17)	0.018	-0.2, (0.22)	-0.032	0.56, (0.23)	0.086	0.29, (0.18)	0.057	0.57, (0.16)	0.125	0.2, (0.13)	0.055	0.09, (0.17)	0.018	-0.2, (0.22)	-0.032	0.56, (0.23)	0.086	0.28, (0.17)	0.057	0.58, (0.16)	0.127	0.2, (0.13)	0.054
Race	-0.03, (0.02)	-0.018	-0.04, (0.02)	-0.021	0, (0.03)	0	-0.03, (0.02)	-0.018	0.01, (0.02)	0.007	0, (0.01)	-0.002	-0.03, (0.02)	-0.018	-0.04, (0.02)	-0.022	0, (0.03)	-0.002	-0.03, (0.02)	-0.018	0.01, (0.02)	0.006	0, (0.01)	-0.001	-0.01, (0.03)	-0.007	-0.01, (0.04)	-0.003	-0.02, (0.04)	-0.012	-0.05, (0.03)	-0.033	-0.01, (0.04)	-0.003	0.03, (0.02)	0.023	-0.01, (0.03)	-0.005	0, (0.04)	-0.002	-0.02, (0.04)	-0.012	-0.04, (0.03)	-0.031	-0.01, (0.04)	-0.005	0.03, (0.02)	0.023	-0.03, (0.04)	-0.029	-0.01, (0.05)	-0.007	-0.01, (0.07)	-0.004	-0.04, (0.05)	-0.033	0.01, (0.05)	0.009	0.03, (0.04)	0.03	-0.03, (0.04)	-0.029	-0.01, (0.05)	-0.01	-0.01, (0.07)	-0.003	-0.05, (0.05)	-0.034	0.01, (0.04)	0.011	0.03, (0.04)	0.028
Parental Education	0.01, (0.01)	0.006	0.02, (0.02)	0.014	-0.01, (0.02)	-0.005	0.01, (0.01)	0.015	-0.03, (0.01)	-0.025	0, (0.01)	-0.003	0.01, (0.01)	0.006	0.02, (0.02)	0.014	-0.01, (0.02)	-0.005	0.01, (0.01)	0.014	-0.03, (0.01)	-0.025	0, (0.01)	-0.003	0.02, (0.02)	0.019	0.03, (0.02)	0.03	0.03, (0.03)	0.021	0.02, (0.02)	0.022	-0.01, (0.02)	-0.015	0.01, (0.01)	0.019	0.02, (0.02)	0.02	0.03, (0.02)	0.031	0.03, (0.03)	0.021	0.02, (0.02)	0.023	-0.02, (0.02)	-0.016	0.01, (0.01)	0.019	-0.02, (0.03)	-0.017	0.02, (0.04)	0.019	0.02, (0.05)	0.014	0, (0.04)	-0.004	-0.04, (0.04)	-0.035	0, (0.03)	0	-0.02, (0.03)	-0.017	0.02, (0.04)	0.02	0.02, (0.05)	0.015	0, (0.04)	-0.003	-0.04, (0.04)	-0.036	0, (0.03)	0.001
Combined Income	-0.1, (0.02)	-0.087***	-0.1, (0.02)	-0.069***	-0.17, (0.02)	-0.1***	-0.11, (0.02)	-0.096***	-0.19, (0.02)	-0.12***	-0.04, (0.01)	-0.048**	-0.1, (0.02)	-0.087***	-0.1, (0.02)	-0.069***	-0.17, (0.02)	-0.1***	-0.11, (0.02)	-0.097***	-0.19, (0.02)	-0.12***	-0.04, (0.01)	-0.049**	-0.09, (0.02)	-0.087***	-0.08, (0.03)	-0.064†	-0.16, (0.03)	-0.104***	-0.09, (0.02)	-0.082**	-0.15, (0.03)	-0.113***	-0.04, (0.02)	-0.052	-0.1, (0.02)	-0.089***	-0.09, (0.03)	-0.066†	-0.16, (0.03)	-0.104***	-0.09, (0.02)	-0.084**	-0.15, (0.03)	-0.113***	-0.04, (0.02)	-0.052	-0.07, (0.04)	-0.066	-0.09, (0.05)	-0.067	-0.18, (0.06)	-0.105†	-0.11, (0.04)	-0.093	-0.15, (0.05)	-0.108*	-0.06, (0.03)	-0.061	-0.07, (0.04)	-0.067	-0.09, (0.05)	-0.066	-0.18, (0.06)	-0.106†	-0.11, (0.04)	-0.092	-0.15, (0.05)	-0.109*	-0.05, (0.03)	-0.058
	Left Isthmus Anterior Cingulate cortex												Right Isthmus Anterior Cingulate cortex												Left Isthmus Anterior Cingulate cortex												Right Isthmus Anterior Cingulate cortex												Left Isthmus Anterior Cingulate cortex												Right Isthmus Anterior Cingulate cortex
Regional Predictor	-0.18, (0.09)	-0.026	-0.16, (0.11)	-0.019	-0.39, (0.13)	-0.039*	-0.15, (0.09)	-0.022	-0.35, (0.1)	-0.046**	-0.01, (0.07)	-0.001	-0.06, (0.09)	-0.009	0.02, (0.11)	0.002	-0.27, (0.13)	-0.028	-0.03, (0.09)	-0.005	-0.2, (0.09)	-0.027	0.08, (0.07)	0.014	0.07, (0.17)	0.008	0.06, (0.2)	0.006	-0.23, (0.23)	-0.02	0.12, (0.17)	0.015	-0.08, (0.19)	-0.009	0.07, (0.13)	0.011	0.07, (0.16)	0.009	-0.03, (0.19)	-0.003	-0.26, (0.23)	-0.025	-0.06, (0.16)	-0.008	-0.27, (0.17)	-0.032	0.14, (0.12)	0.026	-0.21, (0.21)	-0.035	-0.18, (0.26)	-0.024	-0.28, (0.32)	-0.031	-0.51, (0.23)	-0.079	-0.42, (0.26)	-0.056	-0.06, (0.16)	-0.013	-0.1, (0.22)	-0.015	-0.33, (0.26)	-0.044	-0.08, (0.32)	-0.009	-0.35, (0.22)	-0.055	-0.35, (0.23)	-0.053	-0.06, (0.17)	-0.013
Age	0.04, (0.05)	0.011	-0.09, (0.06)	-0.018	-0.16, (0.07)	-0.027	-0.08, (0.05)	-0.021	-0.06, (0.05)	-0.013	0.02, (0.04)	0.008	0.05, (0.05)	0.012	-0.09, (0.06)	-0.018	-0.15, (0.07)	-0.027	-0.08, (0.05)	-0.021	-0.06, (0.05)	-0.013	0.02, (0.04)	0.008	0.09, (0.08)	0.022	-0.06, (0.1)	-0.014	-0.06, (0.12)	-0.011	-0.12, (0.09)	-0.03	-0.04, (0.09)	-0.009	0.03, (0.06)	0.011	0.09, (0.08)	0.022	-0.06, (0.1)	-0.014	-0.06, (0.12)	-0.01	-0.12, (0.09)	-0.03	-0.04, (0.09)	-0.009	0.03, (0.06)	0.01	-0.13, (0.13)	-0.035	-0.09, (0.16)	-0.02	-0.41, (0.2)	-0.073	-0.17, (0.14)	-0.043	-0.06, (0.14)	-0.014	-0.03, (0.1)	-0.011	-0.13, (0.13)	-0.036	-0.09, (0.16)	-0.021	-0.41, (0.2)	-0.073	-0.17, (0.14)	-0.044	-0.06, (0.14)	-0.015	-0.03, (0.1)	-0.011
Sex	-0.27, (0.05)	-0.069***	0.04, (0.06)	0.007	-0.96, (0.07)	-0.167***	-0.39, (0.05)	-0.097***	-0.59, (0.05)	-0.136***	0.16, (0.04)	0.05**	-0.28, (0.05)	-0.071***	0.03, (0.06)	0.005	-0.97, (0.07)	-0.168***	-0.39, (0.05)	-0.099***	-0.59, (0.06)	-0.137***	0.15, (0.04)	0.049**	-0.37, (0.08)	-0.093***	-0.09, (0.1)	-0.019	-1.17, (0.12)	-0.206***	-0.51, (0.09)	-0.126***	-0.64, (0.09)	-0.148***	0.13, (0.06)	0.044	-0.37, (0.08)	-0.093***	-0.09, (0.1)	-0.019	-1.16, (0.12)	-0.207***	-0.5, (0.08)	-0.125***	-0.63, (0.09)	-0.147***	0.13, (0.06)	0.043	0.08, (0.13)	0.02	0.16, (0.16)	0.033	-0.62, (0.21)	-0.107†	-0.28, (0.14)	-0.068	-0.42, (0.15)	-0.098	0.18, (0.11)	0.057	0.09, (0.13)	0.023	0.15, (0.16)	0.033	-0.61, (0.21)	-0.105	-0.26, (0.14)	-0.064	-0.41, (0.15)	-0.097	0.18, (0.11)	0.058
Site ID	0, (0)	-0.009	-0.01, (0.01)	-0.019	-0.01, (0.01)	-0.024	0, (0)	0.012	0, (0)	0.002	0, (0)	-0.002	0, (0)	-0.009	-0.01, (0.01)	-0.019	-0.01, (0.01)	-0.024	0, (0)	0.012	0, (0)	0.003	0, (0)	-0.002	-0.3, (0.17)	-0.036	-0.3, (0.2)	-0.032	-0.33, (0.24)	-0.029	-0.4, (0.17)	-0.049	-0.47, (0.19)	-0.052	-0.15, (0.13)	-0.024	-0.3, (0.17)	-0.037	-0.27, (0.2)	-0.029	-0.32, (0.25)	-0.027	-0.33, (0.17)	-0.04	-0.4, (0.19)	-0.044	-0.18, (0.12)	-0.03	0.01, (0.01)	0.037	0.01, (0.01)	0.022	0, (0.02)	-0.003	0.01, (0.01)	0.024	0.01, (0.01)	0.028	0.01, (0.01)	0.031	0.01, (0.01)	0.035	0.01, (0.01)	0.023	0, (0.02)	-0.004	0.01, (0.01)	0.022	0.01, (0.01)	0.027	0.01, (0.01)	0.031
puberty_stage	0.04, (0.03)	0.017	0.01, (0.04)	0.004	0.14, (0.05)	0.04*	0.08, (0.03)	0.032	0.08, (0.04)	0.03	0.05, (0.02)	0.028	0.04, (0.03)	0.017	0.01, (0.04)	0.005	0.14, (0.05)	0.04*	0.08, (0.03)	0.032	0.08, (0.04)	0.03	0.06, (0.02)	0.029	0.1, (0.05)	0.041	0.1, (0.06)	0.034	0.25, (0.07)	0.074**	0.16, (0.05)	0.068*	0.18, (0.05)	0.075*	0.09, (0.04)	0.047	0.1, (0.05)	0.041	0.1, (0.06)	0.034	0.25, (0.07)	0.074*	0.16, (0.05)	0.067*	0.18, (0.05)	0.073*	0.09, (0.04)	0.048	-0.05, (0.08)	-0.023	-0.15, (0.1)	-0.053	0.1, (0.12)	0.027	-0.02, (0.09)	-0.009	-0.06, (0.09)	-0.023	0.12, (0.07)	0.064	-0.06, (0.08)	-0.023	-0.14, (0.1)	-0.05	0.09, (0.12)	0.027	-0.02, (0.09)	-0.008	-0.06, (0.09)	-0.022	0.12, (0.07)	0.064
Ethnicity	0.09, (0.07)	0.015	-0.04, (0.09)	-0.005	0.38, (0.1)	0.048**	0.14, (0.07)	0.026	0.5, (0.07)	0.086***	0.06, (0.05)	0.013	0.09, (0.07)	0.015	-0.04, (0.09)	-0.005	0.37, (0.1)	0.047**	0.14, (0.07)	0.026	0.5, (0.07)	0.085***	0.06, (0.05)	0.013	0.03, (0.1)	0.007	-0.15, (0.12)	-0.026	0.26, (0.14)	0.04	0.24, (0.1)	0.05	0.59, (0.1)	0.121***	0, (0.08)	0	0.04, (0.1)	0.007	-0.15, (0.12)	-0.026	0.25, (0.14)	0.039	0.24, (0.1)	0.05	0.59, (0.1)	0.12***	0, (0.08)	0	0.08, (0.17)	0.018	-0.2, (0.22)	-0.033	0.55, (0.23)	0.085	0.29, (0.17)	0.058	0.58, (0.16)	0.126	0.2, (0.13)	0.055	0.08, (0.17)	0.017	-0.2, (0.22)	-0.031	0.55, (0.23)	0.084	0.29, (0.18)	0.058	0.58, (0.16)	0.127	0.2, (0.13)	0.055
Race	-0.03, (0.02)	-0.017	-0.04, (0.02)	-0.02	0, (0.03)	0.001	-0.03, (0.02)	-0.017	0.01, (0.02)	0.009	0, (0.01)	-0.002	-0.02, (0.02)	-0.017	-0.03, (0.02)	-0.019	0, (0.03)	0.002	-0.03, (0.02)	-0.017	0.02, (0.02)	0.01	0, (0.01)	-0.002	-0.01, (0.03)	-0.006	0, (0.04)	-0.002	-0.02, (0.04)	-0.012	-0.05, (0.03)	-0.033	0, (0.04)	-0.002	0.03, (0.02)	0.024	-0.01, (0.03)	-0.006	0, (0.04)	-0.002	-0.02, (0.04)	-0.011	-0.05, (0.03)	-0.033	0, (0.04)	-0.002	0.03, (0.02)	0.024	-0.03, (0.04)	-0.028	-0.02, (0.05)	-0.011	-0.01, (0.07)	-0.006	-0.04, (0.05)	-0.029	0.02, (0.04)	0.015	0.03, (0.04)	0.029	-0.04, (0.04)	-0.031	-0.01, (0.06)	-0.008	-0.02, (0.07)	-0.009	-0.04, (0.05)	-0.032	0.02, (0.05)	0.012	0.03, (0.04)	0.029
Parental Education	0.01, (0.01)	0.005	0.02, (0.02)	0.013	-0.01, (0.02)	-0.006	0.01, (0.01)	0.014	-0.03, (0.01)	-0.026	0, (0.01)	-0.003	0, (0.01)	0.005	0.02, (0.02)	0.013	-0.01, (0.02)	-0.007	0.01, (0.01)	0.014	-0.03, (0.01)	-0.027	0, (0.01)	-0.003	0.02, (0.02)	0.019	0.03, (0.02)	0.031	0.03, (0.03)	0.02	0.02, (0.02)	0.023	-0.01, (0.02)	-0.015	0.01, (0.01)	0.019	0.02, (0.02)	0.019	0.03, (0.02)	0.03	0.03, (0.03)	0.02	0.02, (0.02)	0.022	-0.02, (0.02)	-0.015	0.01, (0.01)	0.02	-0.02, (0.03)	-0.015	0.03, (0.04)	0.022	0.03, (0.05)	0.018	0, (0.04)	0	-0.03, (0.04)	-0.033	0, (0.03)	0.001	-0.02, (0.03)	-0.016	0.03, (0.04)	0.021	0.03, (0.05)	0.017	0, (0.04)	-0.001	-0.04, (0.04)	-0.035	0, (0.03)	0.001
Combined Income	-0.1, (0.02)	-0.087***	-0.1, (0.02)	-0.071***	-0.17, (0.02)	-0.102***	-0.11, (0.01)	-0.097***	-0.19, (0.02)	-0.121***	-0.04, (0.01)	-0.048**	-0.11, (0.02)	-0.088***	-0.1, (0.02)	-0.072***	-0.17, (0.02)	-0.102***	-0.12, (0.02)	-0.098***	-0.19, (0.02)	-0.121***	-0.04, (0.01)	-0.049**	-0.09, (0.02)	-0.089***	-0.09, (0.03)	-0.066†	-0.16, (0.03)	-0.104***	-0.09, (0.02)	-0.083**	-0.15, (0.03)	-0.115***	-0.04, (0.02)	-0.054	-0.09, (0.02)	-0.088***	-0.09, (0.03)	-0.065†	-0.16, (0.03)	-0.104***	-0.09, (0.02)	-0.082**	-0.15, (0.03)	-0.114***	-0.04, (0.02)	-0.054	-0.07, (0.04)	-0.068	-0.09, (0.05)	-0.064	-0.18, (0.06)	-0.104†	-0.11, (0.04)	-0.099	-0.16, (0.05)	-0.11*	-0.05, (0.03)	-0.061	-0.07, (0.04)	-0.065	-0.09, (0.05)	-0.066	-0.17, (0.06)	-0.101	-0.11, (0.04)	-0.093	-0.15, (0.05)	-0.11*	-0.05, (0.03)	-0.06
	Left Lateral occipital cortex												Right Lateral occipital cortex												Left Lateral occipital cortex												Right Lateral occipital cortex												Left Lateral occipital cortex												Right Lateral occipital cortex
Regional Predictor	-0.03, (0.09)	-0.004	-0.15, (0.11)	-0.017	-0.43, (0.13)	-0.043**	-0.14, (0.09)	-0.02	-0.16, (0.09)	-0.022	0.03, (0.07)	0.005	0.06, (0.09)	0.008	-0.06, (0.11)	-0.007	-0.46, (0.13)	-0.045**	-0.08, (0.09)	-0.012	-0.18, (0.1)	-0.023	0.07, (0.07)	0.013	0.23, (0.17)	0.03	0.03, (0.2)	0.003	-0.48, (0.23)	-0.044	0, (0.16)	0.001	-0.14, (0.17)	-0.017	-0.02, (0.12)	-0.003	0.28, (0.17)	0.035	0.07, (0.2)	0.008	-0.48, (0.23)	-0.044	0.02, (0.17)	0.003	-0.2, (0.18)	-0.023	0.07, (0.13)	0.012	-0.1, (0.2)	-0.018	-0.27, (0.25)	-0.038	-0.54, (0.31)	-0.061	-0.52, (0.22)	-0.085	-0.36, (0.2)	-0.062	-0.03, (0.16)	-0.006	-0.05, (0.21)	-0.009	-0.25, (0.25)	-0.036	-0.47, (0.32)	-0.053	-0.42, (0.22)	-0.068	-0.35, (0.23)	-0.055	0.07, (0.16)	0.017
Age	0.05, (0.05)	0.012	-0.09, (0.06)	-0.018	-0.15, (0.07)	-0.027	-0.08, (0.05)	-0.021	-0.06, (0.05)	-0.013	0.02, (0.04)	0.008	0.05, (0.05)	0.012	-0.09, (0.06)	-0.018	-0.15, (0.07)	-0.027	-0.08, (0.05)	-0.021	-0.06, (0.05)	-0.013	0.02, (0.04)	0.008	0.08, (0.08)	0.021	-0.07, (0.1)	-0.014	-0.06, (0.12)	-0.01	-0.12, (0.09)	-0.03	-0.04, (0.09)	-0.009	0.03, (0.06)	0.011	0.08, (0.08)	0.021	-0.07, (0.1)	-0.014	-0.06, (0.12)	-0.01	-0.12, (0.09)	-0.03	-0.04, (0.09)	-0.009	0.03, (0.06)	0.01	-0.13, (0.13)	-0.036	-0.09, (0.16)	-0.021	-0.41, (0.2)	-0.074	-0.17, (0.14)	-0.044	-0.06, (0.14)	-0.015	-0.03, (0.1)	-0.011	-0.13, (0.13)	-0.036	-0.09, (0.16)	-0.021	-0.41, (0.2)	-0.074	-0.17, (0.14)	-0.044	-0.06, (0.14)	-0.015	-0.03, (0.1)	-0.011
Sex	-0.28, (0.05)	-0.071***	0.03, (0.06)	0.007	-0.96, (0.07)	-0.168***	-0.39, (0.05)	-0.098***	-0.6, (0.05)	-0.138***	0.16, (0.04)	0.05**	-0.28, (0.05)	-0.072***	0.03, (0.06)	0.006	-0.96, (0.07)	-0.167***	-0.39, (0.05)	-0.098***	-0.6, (0.05)	-0.138***	0.15, (0.04)	0.049**	-0.37, (0.08)	-0.093***	-0.09, (0.1)	-0.019	-1.17, (0.12)	-0.207***	-0.5, (0.09)	-0.126***	-0.64, (0.09)	-0.148***	0.14, (0.06)	0.044	-0.37, (0.08)	-0.094***	-0.09, (0.1)	-0.019	-1.16, (0.12)	-0.206***	-0.5, (0.09)	-0.126***	-0.64, (0.09)	-0.148***	0.13, (0.06)	0.044	0.09, (0.13)	0.023	0.15, (0.16)	0.033	-0.64, (0.21)	-0.109†	-0.27, (0.14)	-0.067	-0.41, (0.15)	-0.097	0.19, (0.11)	0.058	0.09, (0.13)	0.024	0.16, (0.16)	0.035	-0.62, (0.2)	-0.107†	-0.26, (0.14)	-0.063	-0.4, (0.15)	-0.095	0.19, (0.11)	0.06
Site ID	0, (0)	-0.009	-0.01, (0.01)	-0.019	-0.01, (0.01)	-0.024	0, (0)	0.012	0, (0)	0.003	0, (0)	-0.002	0, (0)	-0.009	-0.01, (0.01)	-0.019	-0.01, (0.01)	-0.024	0, (0)	0.012	0, (0)	0.003	0, (0)	-0.001	-0.36, (0.17)	-0.045	-0.29, (0.2)	-0.031	-0.24, (0.24)	-0.021	-0.35, (0.17)	-0.043	-0.45, (0.19)	-0.051	-0.11, (0.12)	-0.019	-0.38, (0.17)	-0.048	-0.31, (0.2)	-0.033	-0.23, (0.24)	-0.02	-0.36, (0.17)	-0.044	-0.42, (0.18)	-0.05	-0.15, (0.13)	-0.025	0.01, (0.01)	0.035	0.01, (0.01)	0.022	0, (0.02)	-0.002	0.01, (0.01)	0.023	0.01, (0.01)	0.026	0.01, (0.01)	0.03	0.01, (0.01)	0.035	0.01, (0.01)	0.022	0, (0.02)	-0.002	0.01, (0.01)	0.022	0.01, (0.01)	0.027	0.01, (0.01)	0.029
puberty_stage	0.04, (0.03)	0.018	0.01, (0.04)	0.004	0.14, (0.05)	0.039*	0.08, (0.03)	0.032	0.08, (0.04)	0.03	0.05, (0.02)	0.029	0.04, (0.03)	0.018	0.01, (0.04)	0.004	0.14, (0.05)	0.039*	0.08, (0.03)	0.032	0.08, (0.04)	0.03	0.06, (0.02)	0.029	0.11, (0.05)	0.042	0.1, (0.06)	0.034	0.25, (0.07)	0.073*	0.16, (0.05)	0.067*	0.18, (0.05)	0.074*	0.09, (0.04)	0.047	0.11, (0.05)	0.043	0.1, (0.06)	0.035	0.24, (0.07)	0.072*	0.16, (0.05)	0.068*	0.18, (0.05)	0.073*	0.09, (0.04)	0.048	-0.06, (0.08)	-0.024	-0.15, (0.1)	-0.052	0.1, (0.12)	0.029	-0.02, (0.09)	-0.009	-0.06, (0.09)	-0.024	0.12, (0.07)	0.063	-0.06, (0.08)	-0.024	-0.15, (0.1)	-0.052	0.1, (0.12)	0.029	-0.02, (0.09)	-0.008	-0.06, (0.09)	-0.023	0.12, (0.07)	0.062
Ethnicity	0.09, (0.07)	0.015	-0.04, (0.09)	-0.006	0.37, (0.1)	0.046**	0.14, (0.07)	0.025	0.5, (0.07)	0.085***	0.06, (0.05)	0.013	0.09, (0.07)	0.015	-0.04, (0.09)	-0.006	0.37, (0.1)	0.046**	0.14, (0.07)	0.025	0.5, (0.07)	0.085***	0.06, (0.05)	0.013	0.04, (0.1)	0.008	-0.15, (0.12)	-0.026	0.25, (0.14)	0.038	0.24, (0.1)	0.05	0.59, (0.1)	0.121***	0, (0.08)	0	0.04, (0.1)	0.008	-0.15, (0.12)	-0.026	0.25, (0.14)	0.038	0.24, (0.1)	0.05	0.59, (0.1)	0.12***	0, (0.08)	0	0.07, (0.17)	0.016	-0.22, (0.22)	-0.036	0.52, (0.23)	0.081	0.25, (0.17)	0.052	0.55, (0.16)	0.122	0.19, (0.13)	0.054	0.08, (0.17)	0.017	-0.21, (0.22)	-0.034	0.54, (0.23)	0.084	0.27, (0.17)	0.055	0.57, (0.16)	0.124	0.2, (0.13)	0.055
Race	-0.03, (0.02)	-0.017	-0.04, (0.02)	-0.021	0, (0.03)	-0.001	-0.03, (0.02)	-0.018	0.01, (0.02)	0.009	0, (0.01)	-0.002	-0.02, (0.02)	-0.016	-0.04, (0.02)	-0.02	0, (0.03)	-0.002	-0.03, (0.02)	-0.018	0.01, (0.02)	0.008	0, (0.01)	-0.001	-0.01, (0.03)	-0.004	0, (0.04)	-0.002	-0.03, (0.04)	-0.014	-0.05, (0.03)	-0.033	-0.01, (0.04)	-0.003	0.03, (0.02)	0.024	0, (0.03)	-0.003	0, (0.04)	-0.001	-0.03, (0.04)	-0.016	-0.05, (0.03)	-0.032	-0.01, (0.03)	-0.004	0.03, (0.02)	0.025	-0.04, (0.04)	-0.031	-0.02, (0.05)	-0.01	-0.01, (0.07)	-0.003	-0.04, (0.05)	-0.031	0.01, (0.05)	0.011	0.03, (0.04)	0.028	-0.04, (0.04)	-0.033	-0.02, (0.05)	-0.012	-0.01, (0.07)	-0.007	-0.05, (0.05)	-0.036	0.01, (0.05)	0.009	0.03, (0.04)	0.027
Parental Education	0, (0.01)	0.005	0.02, (0.02)	0.014	-0.01, (0.02)	-0.005	0.01, (0.01)	0.014	-0.03, (0.01)	-0.026	0, (0.01)	-0.003	0, (0.01)	0.004	0.02, (0.02)	0.013	-0.01, (0.02)	-0.005	0.01, (0.01)	0.014	-0.03, (0.01)	-0.026	0, (0.01)	-0.003	0.02, (0.02)	0.018	0.03, (0.02)	0.03	0.03, (0.03)	0.022	0.02, (0.02)	0.022	-0.01, (0.02)	-0.014	0.01, (0.01)	0.019	0.02, (0.02)	0.019	0.03, (0.02)	0.031	0.03, (0.03)	0.021	0.02, (0.02)	0.022	-0.01, (0.02)	-0.015	0.01, (0.01)	0.019	-0.02, (0.03)	-0.016	0.03, (0.04)	0.021	0.02, (0.05)	0.016	0, (0.04)	-0.002	-0.04, (0.04)	-0.034	0, (0.03)	0.001	-0.02, (0.03)	-0.015	0.03, (0.04)	0.022	0.03, (0.05)	0.017	0, (0.04)	-0.001	-0.03, (0.04)	-0.034	0, (0.03)	0.001
Combined Income	-0.11, (0.02)	-0.088***	-0.1, (0.02)	-0.069***	-0.17, (0.02)	-0.099***	-0.11, (0.02)	-0.096***	-0.19, (0.02)	-0.12***	-0.04, (0.01)	-0.048**	-0.11, (0.02)	-0.089***	-0.1, (0.02)	-0.07***	-0.17, (0.02)	-0.099***	-0.11, (0.02)	-0.096***	-0.19, (0.02)	-0.12***	-0.04, (0.01)	-0.049**	-0.1, (0.02)	-0.09***	-0.09, (0.03)	-0.065†	-0.16, (0.03)	-0.101***	-0.09, (0.02)	-0.083**	-0.15, (0.03)	-0.114***	-0.04, (0.02)	-0.052	-0.1, (0.02)	-0.091***	-0.09, (0.03)	-0.065†	-0.15, (0.03)	-0.099***	-0.09, (0.02)	-0.082**	-0.15, (0.03)	-0.112***	-0.04, (0.02)	-0.053	-0.07, (0.04)	-0.064	-0.09, (0.05)	-0.065	-0.18, (0.06)	-0.105†	-0.11, (0.04)	-0.095	-0.15, (0.05)	-0.108*	-0.05, (0.03)	-0.059	-0.07, (0.04)	-0.063	-0.09, (0.05)	-0.065	-0.18, (0.06)	-0.106†	-0.11, (0.04)	-0.094	-0.15, (0.05)	-0.108*	-0.05, (0.03)	-0.056
	Left Lateral Orbitofrontal cortex												Right Lateral Orbitofrontal cortex												Left Lateral Orbitofrontal cortex												Right Lateral Orbitofrontal cortex												Left Lateral Orbitofrontal cortex												Right Lateral Orbitofrontal cortex
Regional Predictor	-0.1, (0.09)	-0.014	-0.09, (0.11)	-0.011	-0.57, (0.13)	-0.056***	-0.11, (0.09)	-0.016	-0.29, (0.1)	-0.036*	0.14, (0.07)	0.025	-0.19, (0.09)	-0.027	-0.23, (0.11)	-0.027	-0.72, (0.13)	-0.07***	-0.24, (0.09)	-0.034	-0.35, (0.1)	-0.045**	0.06, (0.07)	0.011	0.23, (0.18)	0.027	0.21, (0.21)	0.021	-0.39, (0.25)	-0.034	0.12, (0.18)	0.015	-0.21, (0.19)	-0.023	0.05, (0.13)	0.008	0.13, (0.17)	0.016	-0.06, (0.2)	-0.006	-0.48, (0.24)	-0.042	-0.01, (0.17)	-0.001	-0.17, (0.18)	-0.02	-0.06, (0.13)	-0.009	-0.09, (0.2)	-0.016	-0.17, (0.24)	-0.025	-0.58, (0.29)	-0.07	-0.37, (0.21)	-0.064	-0.37, (0.22)	-0.059	0.06, (0.15)	0.014	-0.14, (0.2)	-0.024	-0.23, (0.24)	-0.034	-0.62, (0.3)	-0.073	-0.35, (0.21)	-0.06	-0.32, (0.21)	-0.054	0.08, (0.15)	0.02
Age	0.05, (0.05)	0.012	-0.09, (0.06)	-0.018	-0.15, (0.07)	-0.026	-0.08, (0.05)	-0.02	-0.05, (0.05)	-0.012	0.02, (0.04)	0.008	0.05, (0.05)	0.012	-0.08, (0.06)	-0.018	-0.15, (0.07)	-0.026	-0.08, (0.05)	-0.02	-0.05, (0.05)	-0.012	0.02, (0.04)	0.008	0.09, (0.08)	0.022	-0.07, (0.1)	-0.014	-0.06, (0.12)	-0.01	-0.12, (0.09)	-0.03	-0.04, (0.09)	-0.009	0.03, (0.06)	0.011	0.09, (0.08)	0.022	-0.07, (0.1)	-0.014	-0.06, (0.12)	-0.011	-0.12, (0.09)	-0.03	-0.04, (0.09)	-0.009	0.03, (0.06)	0.011	-0.13, (0.13)	-0.036	-0.09, (0.16)	-0.021	-0.42, (0.2)	-0.075	-0.17, (0.14)	-0.044	-0.06, (0.14)	-0.016	-0.03, (0.1)	-0.01	-0.13, (0.13)	-0.036	-0.09, (0.16)	-0.021	-0.42, (0.2)	-0.076	-0.17, (0.14)	-0.045	-0.06, (0.14)	-0.016	-0.03, (0.1)	-0.01
Sex	-0.27, (0.05)	-0.07***	0.03, (0.06)	0.007	-0.95, (0.07)	-0.165***	-0.39, (0.05)	-0.097***	-0.59, (0.05)	-0.137***	0.15, (0.04)	0.047**	-0.27, (0.05)	-0.069***	0.04, (0.06)	0.008	-0.95, (0.07)	-0.166***	-0.39, (0.05)	-0.097***	-0.59, (0.05)	-0.137***	0.15, (0.04)	0.049**	-0.38, (0.08)	-0.095***	-0.1, (0.1)	-0.021	-1.16, (0.12)	-0.204***	-0.51, (0.09)	-0.126***	-0.63, (0.09)	-0.147***	0.13, (0.06)	0.044	-0.37, (0.08)	-0.093***	-0.09, (0.1)	-0.019	-1.16, (0.12)	-0.205***	-0.5, (0.09)	-0.125***	-0.64, (0.09)	-0.148***	0.14, (0.06)	0.045	0.09, (0.13)	0.023	0.16, (0.16)	0.034	-0.64, (0.2)	-0.111†	-0.27, (0.14)	-0.065	-0.41, (0.15)	-0.097	0.19, (0.11)	0.06	0.08, (0.13)	0.021	0.15, (0.16)	0.032	-0.66, (0.2)	-0.114*	-0.27, (0.14)	-0.067	-0.42, (0.15)	-0.098	0.2, (0.11)	0.061
Site ID	0, (0)	-0.009	-0.01, (0.01)	-0.019	-0.01, (0.01)	-0.025	0, (0)	0.012	0, (0)	0.002	0, (0)	-0.001	0, (0)	-0.01	-0.01, (0.01)	-0.02	-0.01, (0.01)	-0.025	0, (0)	0.011	0, (0)	0.002	0, (0)	-0.001	-0.39, (0.18)	-0.046	-0.39, (0.22)	-0.038	-0.22, (0.25)	-0.018	-0.41, (0.18)	-0.049	-0.4, (0.19)	-0.045	-0.15, (0.13)	-0.023	-0.34, (0.17)	-0.042	-0.25, (0.21)	-0.025	-0.16, (0.26)	-0.013	-0.34, (0.18)	-0.04	-0.41, (0.19)	-0.045	-0.09, (0.13)	-0.014	0.01, (0.01)	0.035	0.01, (0.01)	0.021	0, (0.02)	-0.002	0.01, (0.01)	0.022	0.01, (0.01)	0.026	0.01, (0.01)	0.03	0.01, (0.01)	0.036	0.01, (0.01)	0.022	0, (0.02)	-0.001	0.01, (0.01)	0.022	0.01, (0.01)	0.027	0.01, (0.01)	0.029
puberty_stage	0.04, (0.03)	0.017	0.01, (0.04)	0.004	0.14, (0.05)	0.039*	0.08, (0.03)	0.032	0.08, (0.04)	0.029	0.06, (0.02)	0.029	0.04, (0.03)	0.017	0.01, (0.04)	0.003	0.14, (0.05)	0.038*	0.08, (0.03)	0.031	0.08, (0.04)	0.029	0.06, (0.02)	0.029	0.11, (0.05)	0.043	0.1, (0.06)	0.036	0.24, (0.07)	0.072*	0.16, (0.05)	0.068*	0.18, (0.05)	0.072*	0.09, (0.04)	0.048	0.1, (0.05)	0.042	0.1, (0.06)	0.034	0.24, (0.07)	0.072*	0.16, (0.05)	0.067*	0.18, (0.05)	0.073*	0.09, (0.04)	0.047	-0.05, (0.08)	-0.023	-0.15, (0.1)	-0.052	0.11, (0.12)	0.031	-0.02, (0.09)	-0.007	-0.05, (0.09)	-0.022	0.12, (0.07)	0.062	-0.05, (0.08)	-0.022	-0.14, (0.1)	-0.05	0.11, (0.12)	0.032	-0.02, (0.09)	-0.007	-0.05, (0.09)	-0.022	0.12, (0.07)	0.062
Ethnicity	0.09, (0.07)	0.015	-0.04, (0.09)	-0.005	0.37, (0.1)	0.047**	0.14, (0.07)	0.025	0.5, (0.07)	0.085***	0.06, (0.05)	0.013	0.09, (0.07)	0.015	-0.04, (0.09)	-0.005	0.38, (0.1)	0.048**	0.14, (0.07)	0.026	0.5, (0.07)	0.086***	0.06, (0.05)	0.013	0.04, (0.1)	0.007	-0.15, (0.12)	-0.026	0.25, (0.14)	0.039	0.24, (0.1)	0.051	0.59, (0.1)	0.121***	0, (0.08)	0	0.04, (0.1)	0.007	-0.15, (0.12)	-0.026	0.25, (0.14)	0.039	0.24, (0.1)	0.05	0.59, (0.1)	0.121***	0, (0.08)	0	0.08, (0.17)	0.017	-0.21, (0.22)	-0.033	0.55, (0.23)	0.086	0.28, (0.17)	0.057	0.57, (0.16)	0.125	0.19, (0.13)	0.054	0.08, (0.17)	0.017	-0.2, (0.22)	-0.033	0.56, (0.23)	0.086	0.28, (0.18)	0.057	0.57, (0.16)	0.126	0.19, (0.13)	0.054
Race	-0.03, (0.02)	-0.018	-0.04, (0.02)	-0.02	-0.01, (0.03)	-0.003	-0.03, (0.02)	-0.018	0.01, (0.02)	0.007	0, (0.01)	0	-0.03, (0.02)	-0.018	-0.04, (0.02)	-0.021	-0.01, (0.03)	-0.003	-0.03, (0.02)	-0.019	0.01, (0.02)	0.007	0, (0.01)	-0.001	0, (0.03)	-0.003	0, (0.04)	0	-0.03, (0.04)	-0.015	-0.04, (0.03)	-0.031	-0.01, (0.04)	-0.004	0.03, (0.02)	0.025	-0.01, (0.03)	-0.005	0, (0.04)	-0.002	-0.03, (0.04)	-0.014	-0.05, (0.03)	-0.033	-0.01, (0.04)	-0.003	0.03, (0.02)	0.024	-0.04, (0.04)	-0.032	-0.02, (0.05)	-0.012	-0.01, (0.07)	-0.005	-0.05, (0.05)	-0.035	0.01, (0.05)	0.01	0.03, (0.04)	0.027	-0.04, (0.04)	-0.03	-0.02, (0.05)	-0.01	0, (0.07)	-0.002	-0.05, (0.05)	-0.033	0.01, (0.05)	0.011	0.03, (0.04)	0.026
Parental Education	0.01, (0.01)	0.005	0.02, (0.02)	0.013	-0.01, (0.02)	-0.005	0.01, (0.01)	0.014	-0.03, (0.01)	-0.025	0, (0.01)	-0.004	0.01, (0.01)	0.005	0.02, (0.02)	0.014	-0.01, (0.02)	-0.005	0.01, (0.01)	0.015	-0.03, (0.01)	-0.025	0, (0.01)	-0.003	0.02, (0.02)	0.019	0.03, (0.02)	0.03	0.03, (0.03)	0.021	0.02, (0.02)	0.022	-0.01, (0.02)	-0.014	0.01, (0.01)	0.019	0.02, (0.02)	0.019	0.03, (0.02)	0.031	0.03, (0.03)	0.022	0.02, (0.02)	0.022	-0.01, (0.02)	-0.014	0.01, (0.01)	0.019	-0.02, (0.03)	-0.016	0.02, (0.04)	0.02	0.02, (0.05)	0.012	0, (0.04)	-0.005	-0.04, (0.04)	-0.038	0, (0.03)	0.002	-0.02, (0.03)	-0.018	0.02, (0.04)	0.018	0.01, (0.05)	0.01	-0.01, (0.04)	-0.006	-0.04, (0.04)	-0.039	0, (0.03)	0.003
Combined Income	-0.11, (0.02)	-0.087***	-0.1, (0.02)	-0.07***	-0.17, (0.02)	-0.098***	-0.11, (0.01)	-0.097***	-0.19, (0.02)	-0.12***	-0.04, (0.01)	-0.05**	-0.1, (0.02)	-0.086***	-0.1, (0.02)	-0.069***	-0.16, (0.02)	-0.098***	-0.11, (0.02)	-0.095***	-0.19, (0.02)	-0.119***	-0.04, (0.01)	-0.049**	-0.1, (0.02)	-0.09***	-0.09, (0.03)	-0.067†	-0.16, (0.03)	-0.103***	-0.09, (0.02)	-0.084**	-0.15, (0.03)	-0.115***	-0.04, (0.02)	-0.053	-0.09, (0.02)	-0.089***	-0.09, (0.03)	-0.065†	-0.16, (0.03)	-0.103***	-0.09, (0.02)	-0.083**	-0.15, (0.03)	-0.115***	-0.04, (0.02)	-0.053	-0.07, (0.04)	-0.064	-0.09, (0.05)	-0.064	-0.18, (0.06)	-0.107†	-0.11, (0.04)	-0.093	-0.15, (0.05)	-0.108*	-0.05, (0.03)	-0.058	-0.07, (0.04)	-0.065	-0.09, (0.05)	-0.065	-0.18, (0.06)	-0.107*	-0.11, (0.04)	-0.092	-0.15, (0.05)	-0.108*	-0.05, (0.03)	-0.057
	Left Lingual gyrus												Right Lingual gyrus												Left Lingual gyrus												Right Lingual gyrus												Left Lingual gyrus												Right Lingual gyrus
Regional Predictor	-0.02, (0.09)	-0.003	-0.08, (0.11)	-0.009	-0.33, (0.13)	-0.032	-0.17, (0.09)	-0.024	-0.21, (0.1)	-0.027	0.17, (0.07)	0.031	-0.06, (0.09)	-0.009	-0.16, (0.11)	-0.019	-0.34, (0.13)	-0.034†	-0.12, (0.09)	-0.017	-0.2, (0.1)	-0.026	0.03, (0.07)	0.005	0.24, (0.15)	0.034	0.19, (0.19)	0.021	-0.08, (0.23)	-0.007	0, (0.16)	0	-0.03, (0.17)	-0.004	0.12, (0.12)	0.021	0.22, (0.16)	0.029	0, (0.19)	0	-0.22, (0.23)	-0.02	-0.02, (0.16)	-0.003	-0.04, (0.18)	-0.005	0.06, (0.12)	0.01	-0.07, (0.21)	-0.011	-0.34, (0.27)	-0.044	-0.21, (0.34)	-0.022	-0.43, (0.22)	-0.067	-0.49, (0.24)	-0.071	0.14, (0.17)	0.029	-0.15, (0.22)	-0.025	-0.25, (0.27)	-0.032	-0.08, (0.34)	-0.008	-0.43, (0.23)	-0.065	-0.34, (0.25)	-0.049	-0.07, (0.17)	-0.015
Age	0.05, (0.05)	0.012	-0.09, (0.06)	-0.018	-0.15, (0.07)	-0.027	-0.08, (0.05)	-0.02	-0.06, (0.05)	-0.013	0.02, (0.04)	0.008	0.05, (0.05)	0.012	-0.09, (0.06)	-0.018	-0.15, (0.07)	-0.027	-0.08, (0.05)	-0.02	-0.06, (0.05)	-0.013	0.02, (0.04)	0.008	0.09, (0.08)	0.022	-0.06, (0.1)	-0.013	-0.06, (0.12)	-0.011	-0.12, (0.09)	-0.03	-0.04, (0.09)	-0.009	0.03, (0.06)	0.011	0.09, (0.08)	0.022	-0.07, (0.1)	-0.014	-0.06, (0.12)	-0.011	-0.12, (0.09)	-0.03	-0.04, (0.09)	-0.009	0.03, (0.06)	0.011	-0.13, (0.13)	-0.036	-0.09, (0.16)	-0.021	-0.41, (0.2)	-0.074	-0.17, (0.14)	-0.044	-0.06, (0.14)	-0.016	-0.03, (0.1)	-0.01	-0.13, (0.13)	-0.037	-0.1, (0.16)	-0.022	-0.41, (0.2)	-0.073	-0.18, (0.14)	-0.046	-0.07, (0.14)	-0.017	-0.03, (0.1)	-0.011
Sex	-0.28, (0.05)	-0.071***	0.03, (0.06)	0.006	-0.96, (0.07)	-0.167***	-0.39, (0.05)	-0.097***	-0.59, (0.05)	-0.137***	0.15, (0.04)	0.047**	-0.28, (0.05)	-0.07***	0.04, (0.06)	0.008	-0.96, (0.07)	-0.166***	-0.39, (0.05)	-0.097***	-0.59, (0.05)	-0.136***	0.15, (0.04)	0.05**	-0.37, (0.08)	-0.094***	-0.1, (0.1)	-0.02	-1.17, (0.12)	-0.207***	-0.5, (0.09)	-0.125***	-0.64, (0.09)	-0.148***	0.13, (0.06)	0.043	-0.38, (0.08)	-0.094***	-0.09, (0.1)	-0.019	-1.16, (0.12)	-0.206***	-0.5, (0.09)	-0.125***	-0.64, (0.09)	-0.148***	0.13, (0.06)	0.043	0.09, (0.13)	0.023	0.15, (0.16)	0.033	-0.61, (0.21)	-0.105†	-0.26, (0.14)	-0.065	-0.41, (0.15)	-0.097	0.19, (0.11)	0.061	0.09, (0.13)	0.023	0.16, (0.16)	0.035	-0.61, (0.21)	-0.104	-0.25, (0.14)	-0.062	-0.4, (0.15)	-0.095	0.19, (0.11)	0.058
Site ID	0, (0)	-0.009	-0.01, (0.01)	-0.019	-0.01, (0.01)	-0.024	0, (0)	0.012	0, (0)	0.002	0, (0)	-0.001	0, (0)	-0.009	-0.01, (0.01)	-0.019	-0.01, (0.01)	-0.024	0, (0)	0.012	0, (0)	0.003	0, (0)	-0.002	-0.36, (0.16)	-0.046	-0.34, (0.2)	-0.037	-0.4, (0.24)	-0.035	-0.35, (0.17)	-0.044	-0.49, (0.18)	-0.059†	-0.16, (0.13)	-0.027	-0.35, (0.17)	-0.044	-0.28, (0.19)	-0.03	-0.35, (0.24)	-0.03	-0.34, (0.17)	-0.043	-0.49, (0.18)	-0.057†	-0.14, (0.12)	-0.024	0.01, (0.01)	0.035	0.01, (0.01)	0.024	0, (0.02)	-0.003	0.01, (0.01)	0.024	0.01, (0.01)	0.029	0.01, (0.01)	0.028	0.01, (0.01)	0.036	0.01, (0.01)	0.023	0, (0.02)	-0.004	0.01, (0.01)	0.025	0.01, (0.01)	0.029	0.01, (0.01)	0.031
puberty_stage	0.04, (0.03)	0.018	0.01, (0.04)	0.004	0.14, (0.05)	0.04*	0.08, (0.03)	0.032	0.08, (0.04)	0.03	0.06, (0.02)	0.029	0.04, (0.03)	0.017	0.01, (0.04)	0.004	0.14, (0.05)	0.04*	0.08, (0.03)	0.032	0.09, (0.04)	0.03	0.05, (0.02)	0.029	0.11, (0.05)	0.042	0.1, (0.06)	0.035	0.25, (0.07)	0.074**	0.16, (0.05)	0.067*	0.18, (0.05)	0.074*	0.09, (0.04)	0.048	0.1, (0.05)	0.041	0.1, (0.06)	0.034	0.25, (0.07)	0.074**	0.16, (0.05)	0.067*	0.18, (0.05)	0.075*	0.09, (0.04)	0.047	-0.06, (0.08)	-0.024	-0.14, (0.1)	-0.051	0.1, (0.12)	0.027	-0.02, (0.09)	-0.008	-0.05, (0.09)	-0.022	0.12, (0.07)	0.062	-0.06, (0.08)	-0.023	-0.15, (0.1)	-0.052	0.09, (0.12)	0.027	-0.02, (0.09)	-0.009	-0.06, (0.09)	-0.024	0.12, (0.07)	0.064
Ethnicity	0.09, (0.07)	0.015	-0.04, (0.09)	-0.005	0.37, (0.1)	0.047**	0.14, (0.07)	0.025	0.5, (0.07)	0.085***	0.06, (0.05)	0.013	0.09, (0.07)	0.015	-0.04, (0.09)	-0.005	0.37, (0.1)	0.047**	0.14, (0.07)	0.025	0.5, (0.07)	0.085***	0.06, (0.05)	0.013	0.04, (0.1)	0.008	-0.15, (0.12)	-0.025	0.26, (0.14)	0.039	0.24, (0.1)	0.05	0.59, (0.1)	0.12***	0, (0.08)	0	0.04, (0.1)	0.008	-0.15, (0.12)	-0.026	0.25, (0.14)	0.039	0.24, (0.1)	0.05	0.59, (0.1)	0.12***	0, (0.08)	0	0.08, (0.17)	0.017	-0.2, (0.22)	-0.033	0.55, (0.23)	0.084	0.28, (0.18)	0.056	0.57, (0.16)	0.125	0.19, (0.13)	0.054	0.08, (0.17)	0.017	-0.21, (0.22)	-0.033	0.54, (0.23)	0.084	0.28, (0.18)	0.056	0.57, (0.16)	0.125	0.2, (0.13)	0.055
Race	-0.02, (0.02)	-0.017	-0.04, (0.02)	-0.02	0, (0.03)	0.001	-0.03, (0.02)	-0.018	0.01, (0.02)	0.009	0, (0.01)	0	-0.03, (0.02)	-0.017	-0.04, (0.02)	-0.02	0, (0.03)	0.001	-0.03, (0.02)	-0.017	0.01, (0.02)	0.009	0, (0.01)	-0.002	-0.01, (0.03)	-0.004	0, (0.04)	-0.001	-0.02, (0.04)	-0.012	-0.05, (0.03)	-0.033	0, (0.04)	-0.002	0.03, (0.02)	0.025	-0.01, (0.03)	-0.005	0, (0.04)	-0.002	-0.02, (0.04)	-0.012	-0.05, (0.03)	-0.033	0, (0.04)	-0.002	0.03, (0.02)	0.024	-0.04, (0.04)	-0.032	-0.02, (0.05)	-0.01	-0.02, (0.07)	-0.008	-0.05, (0.05)	-0.034	0.02, (0.05)	0.012	0.03, (0.04)	0.025	-0.04, (0.04)	-0.031	-0.02, (0.06)	-0.011	-0.02, (0.07)	-0.009	-0.05, (0.05)	-0.033	0.01, (0.05)	0.011	0.03, (0.04)	0.029
Parental Education	0, (0.01)	0.005	0.02, (0.02)	0.013	-0.01, (0.02)	-0.006	0.01, (0.01)	0.014	-0.03, (0.01)	-0.026	0, (0.01)	-0.004	0, (0.01)	0.005	0.02, (0.02)	0.013	-0.01, (0.02)	-0.006	0.01, (0.01)	0.014	-0.03, (0.01)	-0.026	0, (0.01)	-0.003	0.02, (0.02)	0.019	0.03, (0.02)	0.031	0.03, (0.03)	0.021	0.02, (0.02)	0.022	-0.01, (0.02)	-0.015	0.01, (0.01)	0.019	0.02, (0.02)	0.019	0.03, (0.02)	0.031	0.03, (0.03)	0.021	0.02, (0.02)	0.022	-0.01, (0.02)	-0.015	0.01, (0.01)	0.019	-0.02, (0.03)	-0.016	0.02, (0.04)	0.021	0.02, (0.05)	0.017	0, (0.04)	-0.002	-0.04, (0.04)	-0.035	0, (0.03)	0.002	-0.02, (0.03)	-0.016	0.02, (0.04)	0.021	0.03, (0.05)	0.017	0, (0.04)	-0.003	-0.04, (0.04)	-0.036	0, (0.03)	0.001
Combined Income	-0.11, (0.02)	-0.089***	-0.1, (0.02)	-0.071***	-0.17, (0.02)	-0.101***	-0.11, (0.02)	-0.096***	-0.19, (0.02)	-0.121***	-0.04, (0.01)	-0.051**	-0.11, (0.02)	-0.088***	-0.1, (0.02)	-0.07***	-0.17, (0.02)	-0.101***	-0.11, (0.02)	-0.097***	-0.19, (0.02)	-0.12***	-0.04, (0.01)	-0.048**	-0.1, (0.02)	-0.09***	-0.09, (0.03)	-0.067†	-0.16, (0.03)	-0.104***	-0.09, (0.02)	-0.082**	-0.15, (0.03)	-0.115***	-0.04, (0.02)	-0.054	-0.1, (0.02)	-0.09***	-0.09, (0.03)	-0.065†	-0.16, (0.03)	-0.103***	-0.09, (0.02)	-0.082**	-0.15, (0.03)	-0.114***	-0.04, (0.02)	-0.054	-0.07, (0.04)	-0.064	-0.09, (0.05)	-0.066	-0.17, (0.06)	-0.102†	-0.11, (0.04)	-0.094	-0.15, (0.05)	-0.109*	-0.05, (0.03)	-0.055	-0.07, (0.04)	-0.065	-0.09, (0.05)	-0.065	-0.17, (0.06)	-0.1	-0.11, (0.04)	-0.093	-0.15, (0.05)	-0.108*	-0.05, (0.03)	-0.06
	Left Medial Orbitofrontal cortex												Right Medial Orbitofrontal cortex												Left Medial Orbitofrontal cortex												Right Medial Orbitofrontal cortex												Left Medial Orbitofrontal cortex												Right Medial Orbitofrontal cortex
Regional Predictor	-0.11, (0.09)	-0.016	-0.24, (0.11)	-0.028	-0.36, (0.13)	-0.035†	-0.15, (0.09)	-0.021	-0.16, (0.1)	-0.021	-0.02, (0.07)	-0.004	-0.06, (0.09)	-0.008	-0.12, (0.11)	-0.014	-0.4, (0.13)	-0.039*	-0.16, (0.09)	-0.022	-0.22, (0.1)	-0.029	0.05, (0.07)	0.009	-0.03, (0.17)	-0.003	-0.09, (0.2)	-0.01	-0.11, (0.23)	-0.01	0.03, (0.17)	0.004	-0.09, (0.19)	-0.01	-0.16, (0.12)	-0.027	0.08, (0.16)	0.01	0.02, (0.2)	0.003	-0.09, (0.24)	-0.008	0.07, (0.17)	0.009	-0.16, (0.18)	-0.018	0.03, (0.12)	0.004	-0.1, (0.21)	-0.017	-0.09, (0.25)	-0.013	-0.29, (0.31)	-0.034	-0.42, (0.21)	-0.069	-0.09, (0.21)	-0.015	0.01, (0.16)	0.002	-0.07, (0.21)	-0.012	-0.22, (0.25)	-0.031	-0.27, (0.31)	-0.03	-0.3, (0.21)	-0.05	-0.12, (0.21)	-0.02	0.01, (0.16)	0.002
Age	0.05, (0.05)	0.012	-0.08, (0.06)	-0.018	-0.15, (0.07)	-0.026	-0.08, (0.05)	-0.02	-0.05, (0.05)	-0.012	0.02, (0.04)	0.008	0.05, (0.05)	0.012	-0.09, (0.06)	-0.018	-0.15, (0.07)	-0.027	-0.08, (0.05)	-0.02	-0.05, (0.05)	-0.013	0.02, (0.04)	0.008	0.09, (0.08)	0.022	-0.07, (0.1)	-0.014	-0.06, (0.12)	-0.01	-0.12, (0.09)	-0.03	-0.04, (0.09)	-0.009	0.03, (0.06)	0.011	0.09, (0.08)	0.022	-0.06, (0.1)	-0.014	-0.06, (0.12)	-0.011	-0.12, (0.09)	-0.03	-0.04, (0.09)	-0.009	0.03, (0.06)	0.011	-0.13, (0.13)	-0.035	-0.09, (0.16)	-0.02	-0.41, (0.2)	-0.073	-0.17, (0.14)	-0.042	-0.06, (0.14)	-0.014	-0.03, (0.1)	-0.011	-0.13, (0.13)	-0.036	-0.09, (0.16)	-0.02	-0.41, (0.2)	-0.073	-0.17, (0.14)	-0.043	-0.06, (0.14)	-0.014	-0.03, (0.1)	-0.011
Sex	-0.27, (0.05)	-0.069***	0.04, (0.06)	0.009	-0.96, (0.07)	-0.166***	-0.39, (0.05)	-0.097***	-0.59, (0.05)	-0.138***	0.16, (0.04)	0.051**	-0.28, (0.05)	-0.07***	0.04, (0.06)	0.007	-0.95, (0.07)	-0.165***	-0.39, (0.05)	-0.096***	-0.59, (0.05)	-0.136***	0.15, (0.04)	0.049**	-0.36, (0.08)	-0.092***	-0.09, (0.1)	-0.018	-1.17, (0.12)	-0.206***	-0.51, (0.09)	-0.125***	-0.64, (0.09)	-0.148***	0.14, (0.07)	0.047	-0.37, (0.08)	-0.093***	-0.09, (0.1)	-0.019	-1.17, (0.12)	-0.205***	-0.51, (0.09)	-0.126***	-0.63, (0.09)	-0.146***	0.13, (0.06)	0.044	0.09, (0.13)	0.023	0.16, (0.16)	0.036	-0.62, (0.21)	-0.106†	-0.26, (0.14)	-0.065	-0.39, (0.15)	-0.093	0.19, (0.11)	0.059	0.09, (0.13)	0.023	0.15, (0.16)	0.034	-0.62, (0.21)	-0.106†	-0.26, (0.14)	-0.064	-0.4, (0.15)	-0.094	0.19, (0.11)	0.059
Site ID	0, (0)	-0.009	-0.01, (0.01)	-0.019	-0.01, (0.01)	-0.024	0, (0)	0.012	0, (0)	0.003	0, (0)	-0.002	0, (0)	-0.009	-0.01, (0.01)	-0.019	-0.01, (0.01)	-0.024	0, (0)	0.012	0, (0)	0.002	0, (0)	-0.001	-0.26, (0.17)	-0.031	-0.24, (0.2)	-0.024	-0.37, (0.25)	-0.032	-0.36, (0.18)	-0.044	-0.46, (0.19)	-0.051	-0.05, (0.12)	-0.008	-0.31, (0.17)	-0.038	-0.29, (0.2)	-0.03	-0.38, (0.25)	-0.032	-0.38, (0.18)	-0.046	-0.43, (0.19)	-0.048	-0.13, (0.13)	-0.022	0.01, (0.01)	0.035	0.01, (0.01)	0.021	0, (0.02)	-0.003	0.01, (0.01)	0.022	0.01, (0.01)	0.024	0.01, (0.01)	0.03	0.01, (0.01)	0.035	0.01, (0.01)	0.022	0, (0.02)	-0.003	0.01, (0.01)	0.021	0.01, (0.01)	0.025	0.01, (0.01)	0.03
puberty_stage	0.04, (0.03)	0.017	0.01, (0.04)	0.004	0.15, (0.05)	0.04*	0.08, (0.03)	0.032	0.09, (0.04)	0.03	0.05, (0.02)	0.028	0.04, (0.03)	0.017	0.01, (0.04)	0.004	0.14, (0.05)	0.039*	0.08, (0.03)	0.032	0.08, (0.04)	0.03	0.06, (0.02)	0.029	0.1, (0.05)	0.041	0.1, (0.06)	0.034	0.25, (0.07)	0.075**	0.16, (0.05)	0.068*	0.18, (0.05)	0.075*	0.09, (0.04)	0.047	0.1, (0.05)	0.041	0.1, (0.06)	0.034	0.25, (0.07)	0.074**	0.16, (0.05)	0.068*	0.18, (0.05)	0.073*	0.09, (0.04)	0.047	-0.06, (0.08)	-0.024	-0.15, (0.1)	-0.053	0.1, (0.12)	0.028	-0.02, (0.09)	-0.009	-0.06, (0.09)	-0.025	0.12, (0.07)	0.063	-0.06, (0.08)	-0.024	-0.15, (0.1)	-0.052	0.1, (0.12)	0.027	-0.02, (0.09)	-0.009	-0.06, (0.09)	-0.025	0.12, (0.07)	0.063
Ethnicity	0.09, (0.07)	0.016	-0.03, (0.09)	-0.005	0.38, (0.1)	0.048**	0.15, (0.07)	0.026	0.51, (0.07)	0.086***	0.06, (0.05)	0.013	0.09, (0.07)	0.015	-0.03, (0.09)	-0.005	0.39, (0.1)	0.048**	0.15, (0.07)	0.026	0.51, (0.07)	0.087***	0.05, (0.05)	0.013	0.04, (0.1)	0.007	-0.15, (0.12)	-0.025	0.26, (0.14)	0.04	0.24, (0.1)	0.05	0.59, (0.1)	0.12***	0, (0.08)	0.001	0.03, (0.1)	0.007	-0.15, (0.12)	-0.026	0.26, (0.14)	0.04	0.24, (0.1)	0.05	0.6, (0.1)	0.121***	0, (0.08)	-0.001	0.08, (0.17)	0.017	-0.21, (0.22)	-0.034	0.55, (0.23)	0.084	0.28, (0.17)	0.056	0.57, (0.16)	0.125	0.2, (0.13)	0.055	0.08, (0.17)	0.017	-0.2, (0.22)	-0.033	0.55, (0.23)	0.085	0.28, (0.18)	0.057	0.57, (0.16)	0.125	0.2, (0.13)	0.054
Race	-0.03, (0.02)	-0.017	-0.04, (0.02)	-0.02	0, (0.03)	0.002	-0.03, (0.02)	-0.017	0.02, (0.02)	0.01	0, (0.01)	-0.002	-0.03, (0.02)	-0.017	-0.04, (0.02)	-0.02	0, (0.03)	0	-0.03, (0.02)	-0.018	0.01, (0.02)	0.009	0, (0.01)	-0.002	-0.01, (0.03)	-0.006	0, (0.04)	-0.002	-0.02, (0.04)	-0.012	-0.05, (0.03)	-0.032	0, (0.04)	-0.002	0.03, (0.02)	0.023	-0.01, (0.03)	-0.006	0, (0.04)	-0.002	-0.02, (0.04)	-0.012	-0.05, (0.03)	-0.032	0, (0.04)	-0.003	0.03, (0.02)	0.024	-0.04, (0.04)	-0.031	-0.02, (0.05)	-0.012	-0.01, (0.07)	-0.006	-0.04, (0.05)	-0.031	0.01, (0.05)	0.007	0.03, (0.04)	0.027	-0.04, (0.04)	-0.032	-0.02, (0.05)	-0.011	-0.01, (0.07)	-0.007	-0.05, (0.05)	-0.034	0.01, (0.05)	0.007	0.03, (0.04)	0.027
Parental Education	0, (0.01)	0.005	0.02, (0.02)	0.013	-0.01, (0.02)	-0.006	0.01, (0.01)	0.014	-0.03, (0.01)	-0.026	0, (0.01)	-0.003	0, (0.01)	0.005	0.02, (0.02)	0.013	-0.01, (0.02)	-0.006	0.01, (0.01)	0.014	-0.03, (0.01)	-0.027	0, (0.01)	-0.003	0.02, (0.02)	0.019	0.03, (0.02)	0.03	0.03, (0.03)	0.021	0.02, (0.02)	0.023	-0.01, (0.02)	-0.015	0.01, (0.01)	0.018	0.02, (0.02)	0.019	0.03, (0.02)	0.031	0.03, (0.03)	0.021	0.02, (0.02)	0.023	-0.01, (0.02)	-0.015	0.01, (0.01)	0.019	-0.02, (0.03)	-0.017	0.03, (0.04)	0.021	0.02, (0.05)	0.014	-0.01, (0.04)	-0.007	-0.04, (0.04)	-0.035	0, (0.03)	0.001	-0.02, (0.03)	-0.016	0.02, (0.04)	0.02	0.02, (0.05)	0.015	0, (0.04)	-0.004	-0.04, (0.04)	-0.034	0, (0.03)	0.001
Combined Income	-0.11, (0.02)	-0.088***	-0.1, (0.02)	-0.07***	-0.17, (0.02)	-0.102***	-0.11, (0.01)	-0.097***	-0.19, (0.02)	-0.122***	-0.04, (0.01)	-0.048**	-0.11, (0.02)	-0.088***	-0.1, (0.02)	-0.07***	-0.17, (0.02)	-0.1***	-0.11, (0.02)	-0.096***	-0.19, (0.02)	-0.12***	-0.04, (0.01)	-0.048**	-0.09, (0.02)	-0.088***	-0.09, (0.03)	-0.065†	-0.16, (0.03)	-0.104***	-0.09, (0.02)	-0.083**	-0.15, (0.03)	-0.115***	-0.04, (0.02)	-0.052	-0.09, (0.02)	-0.088***	-0.09, (0.03)	-0.066†	-0.16, (0.03)	-0.104***	-0.09, (0.02)	-0.083**	-0.15, (0.03)	-0.115***	-0.04, (0.02)	-0.053	-0.07, (0.04)	-0.065	-0.09, (0.05)	-0.062	-0.17, (0.06)	-0.103†	-0.11, (0.04)	-0.094	-0.15, (0.05)	-0.106*	-0.05, (0.03)	-0.058	-0.07, (0.04)	-0.064	-0.09, (0.05)	-0.065	-0.17, (0.06)	-0.103†	-0.11, (0.04)	-0.092	-0.15, (0.05)	-0.106*	-0.05, (0.03)	-0.059
	Left Middle temporal gyrus												Left Middle temporal gyrus												Left Middle temporal gyrus												Left Middle temporal gyrus												Left Middle temporal gyrus												Left Middle temporal gyrus
Regional Predictor	-0.18, (0.09)	-0.024	-0.18, (0.11)	-0.021	-0.33, (0.13)	-0.033	-0.17, (0.09)	-0.023	-0.32, (0.1)	-0.04*	-0.03, (0.07)	-0.005	-0.16, (0.09)	-0.023	-0.21, (0.11)	-0.024	-0.39, (0.13)	-0.037*	-0.22, (0.09)	-0.03	-0.31, (0.1)	-0.041*	-0.08, (0.07)	-0.014	0.05, (0.18)	0.005	0.21, (0.21)	0.021	-0.25, (0.24)	-0.022	0.19, (0.17)	0.023	-0.3, (0.18)	-0.035	-0.07, (0.12)	-0.013	-0.02, (0.18)	-0.002	0.11, (0.22)	0.011	0.11, (0.24)	0.009	0.21, (0.18)	0.025	-0.25, (0.19)	-0.029	-0.21, (0.13)	-0.033	-0.08, (0.2)	-0.014	-0.25, (0.24)	-0.037	-0.56, (0.3)	-0.065	-0.35, (0.22)	-0.057	-0.31, (0.22)	-0.05	-0.1, (0.16)	-0.022	-0.02, (0.2)	-0.004	-0.23, (0.23)	-0.035	-0.39, (0.3)	-0.046	-0.33, (0.21)	-0.056	-0.32, (0.2)	-0.055	0, (0.16)	-0.001
Age	0.05, (0.05)	0.012	-0.09, (0.06)	-0.018	-0.15, (0.07)	-0.027	-0.08, (0.05)	-0.02	-0.06, (0.05)	-0.013	0.02, (0.04)	0.008	0.05, (0.05)	0.012	-0.09, (0.06)	-0.018	-0.15, (0.07)	-0.027	-0.08, (0.05)	-0.02	-0.05, (0.05)	-0.013	0.02, (0.04)	0.008	0.09, (0.08)	0.022	-0.06, (0.1)	-0.014	-0.06, (0.12)	-0.011	-0.12, (0.09)	-0.03	-0.04, (0.09)	-0.009	0.03, (0.06)	0.01	0.09, (0.08)	0.022	-0.07, (0.1)	-0.014	-0.06, (0.12)	-0.011	-0.12, (0.09)	-0.03	-0.04, (0.09)	-0.009	0.03, (0.06)	0.011	-0.13, (0.13)	-0.036	-0.09, (0.16)	-0.021	-0.42, (0.2)	-0.074	-0.17, (0.14)	-0.044	-0.06, (0.14)	-0.015	-0.03, (0.1)	-0.011	-0.13, (0.13)	-0.035	-0.09, (0.16)	-0.02	-0.41, (0.2)	-0.073	-0.17, (0.14)	-0.043	-0.06, (0.14)	-0.014	-0.03, (0.1)	-0.011
Sex	-0.27, (0.05)	-0.068***	0.04, (0.06)	0.008	-0.96, (0.07)	-0.165***	-0.39, (0.05)	-0.096***	-0.58, (0.06)	-0.134***	0.16, (0.04)	0.051**	-0.27, (0.05)	-0.069***	0.04, (0.06)	0.008	-0.96, (0.07)	-0.166***	-0.38, (0.05)	-0.096***	-0.58, (0.05)	-0.135***	0.16, (0.04)	0.052**	-0.37, (0.08)	-0.092***	-0.1, (0.1)	-0.021	-1.16, (0.12)	-0.204***	-0.51, (0.09)	-0.127***	-0.63, (0.09)	-0.146***	0.14, (0.07)	0.045	-0.37, (0.08)	-0.092***	-0.09, (0.1)	-0.02	-1.18, (0.12)	-0.207***	-0.51, (0.09)	-0.127***	-0.63, (0.09)	-0.146***	0.14, (0.06)	0.047	0.09, (0.13)	0.023	0.15, (0.16)	0.033	-0.64, (0.21)	-0.11†	-0.26, (0.14)	-0.065	-0.41, (0.15)	-0.097	0.18, (0.11)	0.056	0.09, (0.13)	0.024	0.16, (0.16)	0.034	-0.63, (0.21)	-0.107†	-0.26, (0.14)	-0.065	-0.41, (0.15)	-0.097	0.19, (0.11)	0.058
Site ID	0, (0)	-0.01	-0.01, (0.01)	-0.02	-0.01, (0.01)	-0.024	0, (0)	0.011	0, (0)	0.002	0, (0)	-0.002	0, (0)	-0.01	-0.01, (0.01)	-0.02	-0.01, (0.01)	-0.025	0, (0)	0.011	0, (0)	0.002	0, (0)	-0.002	-0.29, (0.17)	-0.036	-0.38, (0.21)	-0.038	-0.31, (0.25)	-0.025	-0.44, (0.17)	-0.054	-0.36, (0.18)	-0.043	-0.08, (0.13)	-0.014	-0.26, (0.18)	-0.031	-0.34, (0.22)	-0.033	-0.48, (0.25)	-0.04	-0.46, (0.18)	-0.052	-0.38, (0.19)	-0.041	-0.01, (0.13)	-0.002	0.01, (0.01)	0.035	0.01, (0.01)	0.022	0, (0.02)	-0.002	0.01, (0.01)	0.022	0.01, (0.01)	0.026	0.01, (0.01)	0.031	0.01, (0.01)	0.035	0.01, (0.01)	0.021	0, (0.02)	-0.003	0.01, (0.01)	0.021	0.01, (0.01)	0.026	0.01, (0.01)	0.03
puberty_stage	0.04, (0.03)	0.016	0.01, (0.04)	0.003	0.14, (0.05)	0.039*	0.08, (0.03)	0.031	0.08, (0.04)	0.028	0.05, (0.02)	0.028	0.04, (0.03)	0.016	0.01, (0.04)	0.003	0.14, (0.05)	0.039*	0.08, (0.03)	0.031	0.08, (0.04)	0.028	0.05, (0.02)	0.028	0.1, (0.05)	0.041	0.1, (0.06)	0.036	0.25, (0.07)	0.073*	0.17, (0.05)	0.069*	0.18, (0.05)	0.072*	0.08, (0.04)	0.046	0.1, (0.05)	0.04	0.1, (0.06)	0.035	0.26, (0.07)	0.075**	0.17, (0.05)	0.069*	0.18, (0.05)	0.072*	0.08, (0.04)	0.044	-0.06, (0.08)	-0.024	-0.15, (0.1)	-0.053	0.1, (0.12)	0.028	-0.02, (0.09)	-0.01	-0.06, (0.09)	-0.024	0.12, (0.07)	0.064	-0.06, (0.08)	-0.024	-0.15, (0.1)	-0.052	0.1, (0.12)	0.028	-0.02, (0.09)	-0.009	-0.06, (0.09)	-0.024	0.12, (0.07)	0.063
Ethnicity	0.09, (0.07)	0.016	-0.03, (0.09)	-0.005	0.38, (0.1)	0.048**	0.14, (0.07)	0.026	0.51, (0.07)	0.086***	0.06, (0.05)	0.013	0.09, (0.07)	0.015	-0.04, (0.09)	-0.005	0.38, (0.1)	0.047**	0.14, (0.07)	0.026	0.5, (0.07)	0.086***	0.06, (0.05)	0.013	0.03, (0.1)	0.007	-0.15, (0.12)	-0.026	0.26, (0.14)	0.04	0.24, (0.1)	0.05	0.6, (0.1)	0.121***	0, (0.08)	0	0.03, (0.1)	0.007	-0.15, (0.12)	-0.026	0.26, (0.14)	0.039	0.24, (0.1)	0.05	0.59, (0.1)	0.121***	0, (0.08)	0	0.08, (0.17)	0.017	-0.2, (0.22)	-0.033	0.55, (0.23)	0.086	0.28, (0.18)	0.057	0.57, (0.16)	0.126	0.2, (0.13)	0.055	0.08, (0.17)	0.017	-0.2, (0.22)	-0.033	0.55, (0.23)	0.085	0.28, (0.18)	0.056	0.57, (0.16)	0.126	0.2, (0.13)	0.054
Race	-0.03, (0.02)	-0.018	-0.04, (0.02)	-0.02	0, (0.03)	0.001	-0.03, (0.02)	-0.018	0.01, (0.02)	0.008	0, (0.01)	-0.002	-0.03, (0.02)	-0.018	-0.04, (0.02)	-0.021	0, (0.03)	0	-0.03, (0.02)	-0.019	0.01, (0.02)	0.007	0, (0.01)	-0.003	-0.01, (0.03)	-0.006	0, (0.04)	-0.002	-0.02, (0.04)	-0.012	-0.05, (0.03)	-0.032	0, (0.04)	-0.003	0.03, (0.02)	0.024	-0.01, (0.03)	-0.006	0, (0.04)	-0.002	-0.02, (0.04)	-0.011	-0.04, (0.03)	-0.031	-0.01, (0.03)	-0.004	0.03, (0.02)	0.022	-0.04, (0.04)	-0.03	-0.01, (0.06)	-0.007	0, (0.07)	0.002	-0.04, (0.05)	-0.028	0.02, (0.05)	0.015	0.04, (0.04)	0.031	-0.04, (0.04)	-0.032	-0.01, (0.06)	-0.008	0, (0.07)	-0.002	-0.04, (0.05)	-0.029	0.02, (0.05)	0.014	0.03, (0.04)	0.027
Parental Education	0.01, (0.01)	0.006	0.02, (0.02)	0.014	-0.01, (0.02)	-0.005	0.01, (0.01)	0.015	-0.03, (0.01)	-0.025	0, (0.01)	-0.003	0.01, (0.01)	0.006	0.02, (0.02)	0.014	-0.01, (0.02)	-0.005	0.01, (0.01)	0.015	-0.03, (0.01)	-0.025	0, (0.01)	-0.002	0.02, (0.02)	0.019	0.03, (0.02)	0.031	0.03, (0.03)	0.021	0.02, (0.02)	0.022	-0.01, (0.02)	-0.015	0.01, (0.01)	0.019	0.02, (0.02)	0.019	0.03, (0.02)	0.03	0.03, (0.03)	0.021	0.02, (0.02)	0.022	-0.01, (0.02)	-0.014	0.01, (0.01)	0.019	-0.02, (0.03)	-0.016	0.02, (0.04)	0.02	0.02, (0.05)	0.013	0, (0.04)	-0.004	-0.04, (0.04)	-0.037	0, (0.03)	0	-0.02, (0.03)	-0.015	0.02, (0.04)	0.02	0.02, (0.05)	0.015	0, (0.04)	-0.004	-0.04, (0.04)	-0.036	0, (0.03)	0.001
Combined Income	-0.1, (0.02)	-0.087***	-0.1, (0.02)	-0.069***	-0.17, (0.02)	-0.101***	-0.11, (0.02)	-0.096***	-0.19, (0.02)	-0.12***	-0.04, (0.01)	-0.047**	-0.1, (0.02)	-0.086***	-0.1, (0.02)	-0.069***	-0.17, (0.02)	-0.1***	-0.11, (0.02)	-0.094***	-0.19, (0.02)	-0.119***	-0.04, (0.01)	-0.046**	-0.09, (0.02)	-0.088***	-0.09, (0.03)	-0.066†	-0.16, (0.03)	-0.104***	-0.09, (0.02)	-0.083**	-0.15, (0.03)	-0.114***	-0.04, (0.02)	-0.053	-0.09, (0.02)	-0.088***	-0.09, (0.03)	-0.066†	-0.16, (0.03)	-0.105***	-0.09, (0.02)	-0.084**	-0.15, (0.03)	-0.113***	-0.04, (0.02)	-0.051	-0.07, (0.04)	-0.065	-0.09, (0.05)	-0.065	-0.18, (0.06)	-0.109†	-0.11, (0.04)	-0.093	-0.15, (0.05)	-0.11*	-0.06, (0.03)	-0.061	-0.07, (0.04)	-0.063	-0.09, (0.05)	-0.065	-0.18, (0.06)	-0.105†	-0.11, (0.04)	-0.093	-0.15, (0.05)	-0.11*	-0.05, (0.03)	-0.059
	Left Parahippocampal gyrus												Right Parahippocampal gyrus												Left Parahippocampal gyrus												Right Parahippocampal gyrus												Left Parahippocampal gyrus												Right Parahippocampal gyrus
Regional Predictor	-0.12, (0.09)	-0.017	-0.1, (0.1)	-0.012	-0.27, (0.12)	-0.028	-0.18, (0.09)	-0.027	-0.28, (0.09)	-0.038*	0.01, (0.07)	0.002	-0.08, (0.09)	-0.012	-0.03, (0.11)	-0.004	-0.25, (0.13)	-0.025	-0.14, (0.09)	-0.02	-0.3, (0.09)	-0.04*	0.06, (0.07)	0.01	-0.03, (0.15)	-0.004	-0.01, (0.18)	-0.002	-0.05, (0.22)	-0.005	0.06, (0.16)	0.008	-0.18, (0.18)	-0.022	-0.05, (0.12)	-0.01	0.08, (0.15)	0.011	0.13, (0.19)	0.014	0.31, (0.22)	0.029	0.31, (0.16)	0.04	0.07, (0.17)	0.009	0.07, (0.12)	0.012	-0.17, (0.2)	-0.029	-0.33, (0.25)	-0.047	-0.5, (0.32)	-0.056	-0.5, (0.21)	-0.086	-0.43, (0.22)	-0.068	-0.04, (0.17)	-0.008	-0.14, (0.2)	-0.026	-0.37, (0.25)	-0.052	-0.28, (0.32)	-0.032	-0.35, (0.21)	-0.058	-0.13, (0.21)	-0.021	0.01, (0.17)	0.003
Age	0.05, (0.05)	0.012	-0.09, (0.06)	-0.018	-0.15, (0.07)	-0.027	-0.08, (0.05)	-0.021	-0.06, (0.05)	-0.013	0.02, (0.04)	0.008	0.05, (0.05)	0.012	-0.09, (0.06)	-0.018	-0.15, (0.07)	-0.027	-0.08, (0.05)	-0.02	-0.05, (0.05)	-0.012	0.02, (0.04)	0.008	0.09, (0.08)	0.022	-0.07, (0.1)	-0.014	-0.06, (0.12)	-0.011	-0.12, (0.09)	-0.03	-0.04, (0.09)	-0.009	0.03, (0.06)	0.01	0.09, (0.08)	0.022	-0.07, (0.1)	-0.014	-0.06, (0.12)	-0.011	-0.13, (0.09)	-0.031	-0.04, (0.09)	-0.009	0.03, (0.06)	0.01	-0.13, (0.13)	-0.037	-0.1, (0.16)	-0.022	-0.42, (0.2)	-0.076	-0.18, (0.14)	-0.046	-0.07, (0.14)	-0.017	-0.03, (0.1)	-0.011	-0.13, (0.13)	-0.036	-0.1, (0.16)	-0.022	-0.41, (0.2)	-0.074	-0.17, (0.14)	-0.044	-0.06, (0.14)	-0.015	-0.03, (0.1)	-0.011
Sex	-0.28, (0.05)	-0.071***	0.03, (0.06)	0.006	-0.97, (0.07)	-0.169***	-0.39, (0.05)	-0.098***	-0.6, (0.05)	-0.137***	0.16, (0.04)	0.05**	-0.28, (0.05)	-0.071***	0.03, (0.06)	0.006	-0.98, (0.07)	-0.17***	-0.39, (0.05)	-0.099***	-0.6, (0.05)	-0.139***	0.16, (0.04)	0.05**	-0.37, (0.08)	-0.092***	-0.09, (0.1)	-0.019	-1.17, (0.12)	-0.208***	-0.51, (0.09)	-0.126***	-0.64, (0.09)	-0.148***	0.14, (0.06)	0.045	-0.37, (0.08)	-0.092***	-0.09, (0.1)	-0.019	-1.17, (0.12)	-0.207***	-0.5, (0.08)	-0.125***	-0.64, (0.09)	-0.148***	0.14, (0.06)	0.044	0.08, (0.13)	0.021	0.15, (0.16)	0.032	-0.64, (0.21)	-0.11†	-0.28, (0.14)	-0.068	-0.42, (0.15)	-0.1	0.18, (0.11)	0.058	0.08, (0.13)	0.021	0.14, (0.16)	0.03	-0.63, (0.21)	-0.107†	-0.27, (0.14)	-0.066	-0.4, (0.15)	-0.096	0.19, (0.11)	0.059
Site ID	0, (0)	-0.009	-0.01, (0.01)	-0.019	-0.01, (0.01)	-0.024	0, (0)	0.011	0, (0)	0.002	0, (0)	-0.002	0, (0)	-0.009	-0.01, (0.01)	-0.019	-0.01, (0.01)	-0.024	0, (0)	0.012	0, (0)	0.002	0, (0)	-0.001	-0.26, (0.16)	-0.034	-0.27, (0.19)	-0.03	-0.4, (0.24)	-0.036	-0.38, (0.17)	-0.046	-0.43, (0.18)	-0.05	-0.1, (0.12)	-0.017	-0.3, (0.16)	-0.039	-0.33, (0.19)	-0.036	-0.55, (0.24)	-0.048	-0.47, (0.17)	-0.058†	-0.53, (0.19)	-0.061*	-0.15, (0.12)	-0.025	0.01, (0.01)	0.035	0.01, (0.01)	0.021	0, (0.02)	-0.004	0.01, (0.01)	0.02	0.01, (0.01)	0.025	0.01, (0.01)	0.03	0.01, (0.01)	0.035	0.01, (0.01)	0.021	0, (0.02)	-0.004	0.01, (0.01)	0.02	0.01, (0.01)	0.024	0.01, (0.01)	0.03
puberty_stage	0.04, (0.03)	0.018	0.01, (0.04)	0.004	0.15, (0.05)	0.041*	0.08, (0.03)	0.032	0.09, (0.04)	0.031	0.05, (0.02)	0.028	0.04, (0.03)	0.018	0.01, (0.04)	0.005	0.15, (0.05)	0.041*	0.08, (0.03)	0.033	0.09, (0.04)	0.031	0.05, (0.02)	0.028	0.1, (0.05)	0.041	0.1, (0.06)	0.034	0.25, (0.07)	0.075**	0.16, (0.05)	0.067*	0.18, (0.05)	0.075*	0.09, (0.04)	0.047	0.1, (0.05)	0.04	0.1, (0.06)	0.033	0.25, (0.07)	0.073*	0.16, (0.05)	0.066*	0.18, (0.05)	0.074*	0.09, (0.04)	0.047	-0.05, (0.08)	-0.023	-0.14, (0.1)	-0.051	0.1, (0.12)	0.029	-0.02, (0.09)	-0.007	-0.05, (0.09)	-0.022	0.12, (0.07)	0.063	-0.05, (0.08)	-0.023	-0.14, (0.1)	-0.05	0.1, (0.12)	0.028	-0.02, (0.09)	-0.008	-0.06, (0.09)	-0.024	0.12, (0.07)	0.063
Ethnicity	0.09, (0.07)	0.015	-0.04, (0.09)	-0.005	0.38, (0.1)	0.048**	0.14, (0.07)	0.026	0.51, (0.07)	0.086***	0.06, (0.05)	0.013	0.09, (0.07)	0.015	-0.04, (0.09)	-0.005	0.38, (0.1)	0.047**	0.14, (0.07)	0.026	0.5, (0.07)	0.086***	0.05, (0.05)	0.013	0.04, (0.1)	0.007	-0.15, (0.12)	-0.026	0.26, (0.14)	0.04	0.24, (0.1)	0.05	0.59, (0.1)	0.121***	0, (0.08)	0	0.03, (0.1)	0.007	-0.15, (0.12)	-0.026	0.26, (0.14)	0.039	0.24, (0.1)	0.05	0.59, (0.1)	0.121***	0, (0.08)	0	0.08, (0.17)	0.018	-0.2, (0.22)	-0.032	0.56, (0.23)	0.086	0.29, (0.18)	0.058	0.58, (0.16)	0.127	0.2, (0.13)	0.055	0.08, (0.17)	0.016	-0.21, (0.22)	-0.034	0.54, (0.23)	0.083	0.27, (0.17)	0.055	0.56, (0.16)	0.124	0.2, (0.13)	0.055
Race	-0.03, (0.02)	-0.018	-0.04, (0.02)	-0.02	0, (0.03)	0	-0.03, (0.02)	-0.018	0.01, (0.02)	0.007	0, (0.01)	-0.002	-0.03, (0.02)	-0.017	-0.03, (0.02)	-0.02	0, (0.03)	0.001	-0.03, (0.02)	-0.018	0.01, (0.02)	0.008	0, (0.01)	-0.001	-0.01, (0.03)	-0.006	0, (0.04)	-0.002	-0.02, (0.04)	-0.012	-0.05, (0.03)	-0.032	-0.01, (0.04)	-0.003	0.03, (0.02)	0.024	-0.01, (0.03)	-0.006	0, (0.04)	-0.002	-0.02, (0.04)	-0.011	-0.04, (0.03)	-0.031	0, (0.04)	-0.002	0.03, (0.02)	0.024	-0.04, (0.04)	-0.032	-0.02, (0.05)	-0.012	-0.01, (0.07)	-0.007	-0.05, (0.05)	-0.036	0.01, (0.05)	0.009	0.03, (0.04)	0.028	-0.04, (0.04)	-0.031	-0.02, (0.05)	-0.01	-0.01, (0.07)	-0.007	-0.05, (0.05)	-0.035	0.01, (0.05)	0.007	0.03, (0.04)	0.027
Parental Education	0.01, (0.01)	0.005	0.02, (0.02)	0.013	-0.01, (0.02)	-0.006	0.01, (0.01)	0.015	-0.03, (0.01)	-0.025	0, (0.01)	-0.003	0.01, (0.01)	0.005	0.02, (0.02)	0.013	-0.01, (0.02)	-0.005	0.01, (0.01)	0.015	-0.03, (0.01)	-0.025	0, (0.01)	-0.003	0.02, (0.02)	0.019	0.03, (0.02)	0.031	0.03, (0.03)	0.021	0.02, (0.02)	0.022	-0.01, (0.02)	-0.014	0.01, (0.01)	0.019	0.02, (0.02)	0.018	0.03, (0.02)	0.03	0.03, (0.03)	0.019	0.02, (0.02)	0.02	-0.02, (0.02)	-0.015	0.01, (0.01)	0.018	-0.02, (0.03)	-0.016	0.02, (0.04)	0.021	0.02, (0.05)	0.016	0, (0.04)	-0.002	-0.04, (0.04)	-0.035	0, (0.03)	0.001	-0.01, (0.03)	-0.015	0.03, (0.04)	0.023	0.03, (0.05)	0.018	0, (0.04)	0.001	-0.03, (0.04)	-0.033	0, (0.03)	0.001
Combined Income	-0.11, (0.02)	-0.088***	-0.1, (0.02)	-0.071***	-0.17, (0.02)	-0.102***	-0.11, (0.01)	-0.097***	-0.19, (0.02)	-0.121***	-0.04, (0.01)	-0.048**	-0.11, (0.02)	-0.088***	-0.1, (0.02)	-0.071***	-0.17, (0.02)	-0.103***	-0.11, (0.01)	-0.097***	-0.19, (0.02)	-0.121***	-0.04, (0.01)	-0.049**	-0.09, (0.02)	-0.088***	-0.09, (0.03)	-0.065†	-0.16, (0.03)	-0.104***	-0.09, (0.02)	-0.083**	-0.15, (0.03)	-0.115***	-0.04, (0.02)	-0.053	-0.09, (0.02)	-0.088***	-0.09, (0.03)	-0.066†	-0.16, (0.03)	-0.105***	-0.09, (0.02)	-0.084**	-0.15, (0.03)	-0.116***	-0.04, (0.02)	-0.054	-0.07, (0.04)	-0.064	-0.09, (0.05)	-0.062	-0.17, (0.06)	-0.101†	-0.1, (0.04)	-0.088	-0.15, (0.05)	-0.106*	-0.05, (0.03)	-0.059	-0.07, (0.04)	-0.064	-0.09, (0.05)	-0.064	-0.17, (0.06)	-0.102†	-0.1, (0.04)	-0.089	-0.15, (0.05)	-0.106*	-0.05, (0.03)	-0.058
	Left Paracentral lobule												Right Paracentral lobule												Left Paracentral lobule												Right Paracentral lobule												Left Paracentral lobule												Right Paracentral lobule
Regional Predictor	-0.12, (0.09)	-0.018	-0.2, (0.11)	-0.023	-0.34, (0.13)	-0.034†	-0.09, (0.09)	-0.013	-0.23, (0.1)	-0.03	0, (0.07)	0	-0.25, (0.09)	-0.037†	-0.31, (0.11)	-0.037†	-0.55, (0.13)	-0.055***	-0.18, (0.09)	-0.026	-0.28, (0.1)	-0.035†	-0.08, (0.07)	-0.014	-0.2, (0.17)	-0.025	-0.13, (0.19)	-0.014	-0.1, (0.23)	-0.009	-0.03, (0.16)	-0.004	-0.1, (0.18)	-0.012	-0.07, (0.12)	-0.012	-0.01, (0.15)	-0.001	-0.06, (0.18)	-0.007	-0.2, (0.22)	-0.019	0.14, (0.16)	0.019	0.02, (0.18)	0.002	-0.01, (0.12)	-0.001	0.08, (0.22)	0.013	-0.32, (0.25)	-0.046	-0.42, (0.32)	-0.046	0, (0.21)	0	-0.13, (0.22)	-0.021	0.05, (0.17)	0.01	0.03, (0.21)	0.005	-0.33, (0.24)	-0.047	-0.62, (0.33)	-0.067	-0.17, (0.22)	-0.028	-0.1, (0.26)	-0.014	0.09, (0.16)	0.02
Age	0.05, (0.05)	0.012	-0.08, (0.06)	-0.017	-0.15, (0.07)	-0.026	-0.08, (0.05)	-0.02	-0.05, (0.05)	-0.012	0.02, (0.04)	0.008	0.05, (0.05)	0.012	-0.08, (0.06)	-0.018	-0.15, (0.07)	-0.026	-0.08, (0.05)	-0.02	-0.05, (0.05)	-0.012	0.03, (0.04)	0.009	0.09, (0.08)	0.024	-0.06, (0.1)	-0.013	-0.06, (0.12)	-0.01	-0.12, (0.09)	-0.029	-0.04, (0.09)	-0.008	0.03, (0.06)	0.011	0.09, (0.08)	0.022	-0.06, (0.1)	-0.014	-0.06, (0.12)	-0.01	-0.12, (0.09)	-0.03	-0.04, (0.09)	-0.009	0.03, (0.06)	0.011	-0.13, (0.13)	-0.035	-0.09, (0.16)	-0.021	-0.41, (0.2)	-0.074	-0.17, (0.14)	-0.043	-0.06, (0.14)	-0.014	-0.03, (0.1)	-0.011	-0.13, (0.13)	-0.035	-0.09, (0.16)	-0.02	-0.41, (0.2)	-0.073	-0.17, (0.14)	-0.043	-0.06, (0.14)	-0.014	-0.03, (0.1)	-0.011
Sex	-0.27, (0.05)	-0.07***	0.04, (0.06)	0.007	-0.97, (0.07)	-0.168***	-0.39, (0.05)	-0.098***	-0.59, (0.05)	-0.138***	0.16, (0.04)	0.05**	-0.27, (0.05)	-0.069***	0.04, (0.06)	0.008	-0.96, (0.07)	-0.167***	-0.39, (0.05)	-0.098***	-0.59, (0.05)	-0.138***	0.16, (0.04)	0.051**	-0.36, (0.08)	-0.091**	-0.09, (0.1)	-0.018	-1.17, (0.12)	-0.207***	-0.5, (0.09)	-0.125***	-0.64, (0.09)	-0.148***	0.14, (0.06)	0.045	-0.37, (0.08)	-0.092***	-0.09, (0.1)	-0.019	-1.17, (0.12)	-0.206***	-0.51, (0.09)	-0.126***	-0.64, (0.09)	-0.149***	0.14, (0.06)	0.044	0.1, (0.13)	0.026	0.15, (0.16)	0.033	-0.63, (0.21)	-0.108†	-0.24, (0.14)	-0.059	-0.4, (0.15)	-0.094	0.19, (0.11)	0.06	0.09, (0.13)	0.025	0.15, (0.16)	0.032	-0.65, (0.2)	-0.111†	-0.25, (0.14)	-0.063	-0.4, (0.15)	-0.094	0.19, (0.11)	0.061
Site ID	0, (0)	-0.009	-0.01, (0.01)	-0.019	-0.01, (0.01)	-0.024	0, (0)	0.012	0, (0)	0.003	0, (0)	-0.002	0, (0)	-0.01	-0.01, (0.01)	-0.02	-0.01, (0.01)	-0.025	0, (0)	0.012	0, (0)	0.002	0, (0)	-0.002	-0.2, (0.17)	-0.025	-0.23, (0.2)	-0.024	-0.39, (0.24)	-0.034	-0.34, (0.17)	-0.042	-0.47, (0.18)	-0.054	-0.09, (0.12)	-0.016	-0.27, (0.16)	-0.035	-0.25, (0.19)	-0.028	-0.35, (0.23)	-0.032	-0.4, (0.16)	-0.051	-0.51, (0.18)	-0.06†	-0.12, (0.12)	-0.02	0.01, (0.01)	0.034	0.01, (0.01)	0.022	0, (0.02)	-0.003	0.01, (0.01)	0.019	0.01, (0.01)	0.024	0.01, (0.01)	0.03	0.01, (0.01)	0.034	0.01, (0.01)	0.023	0, (0.02)	0	0.01, (0.01)	0.021	0.01, (0.01)	0.025	0.01, (0.01)	0.029
puberty_stage	0.04, (0.03)	0.017	0.01, (0.04)	0.004	0.14, (0.05)	0.039*	0.08, (0.03)	0.032	0.08, (0.04)	0.029	0.05, (0.02)	0.028	0.04, (0.03)	0.016	0.01, (0.04)	0.003	0.14, (0.05)	0.039*	0.08, (0.03)	0.031	0.08, (0.04)	0.029	0.05, (0.02)	0.028	0.1, (0.05)	0.04	0.1, (0.06)	0.034	0.25, (0.07)	0.074**	0.16, (0.05)	0.067*	0.18, (0.05)	0.074*	0.09, (0.04)	0.047	0.1, (0.05)	0.041	0.1, (0.06)	0.034	0.25, (0.07)	0.074**	0.16, (0.05)	0.068*	0.18, (0.05)	0.075*	0.09, (0.04)	0.047	-0.06, (0.08)	-0.025	-0.15, (0.1)	-0.053	0.1, (0.12)	0.027	-0.03, (0.09)	-0.012	-0.06, (0.09)	-0.025	0.12, (0.07)	0.063	-0.06, (0.08)	-0.025	-0.15, (0.1)	-0.052	0.1, (0.12)	0.029	-0.03, (0.09)	-0.011	-0.06, (0.09)	-0.025	0.12, (0.07)	0.063
Ethnicity	0.09, (0.07)	0.015	-0.04, (0.09)	-0.006	0.37, (0.1)	0.047**	0.14, (0.07)	0.025	0.5, (0.07)	0.085***	0.06, (0.05)	0.013	0.09, (0.07)	0.015	-0.04, (0.09)	-0.005	0.38, (0.1)	0.047**	0.14, (0.07)	0.026	0.5, (0.07)	0.086***	0.06, (0.05)	0.013	0.04, (0.1)	0.008	-0.15, (0.12)	-0.025	0.26, (0.14)	0.04	0.24, (0.1)	0.05	0.59, (0.1)	0.121***	0, (0.08)	0	0.03, (0.1)	0.007	-0.15, (0.12)	-0.026	0.26, (0.14)	0.04	0.24, (0.1)	0.05	0.59, (0.1)	0.121***	0, (0.08)	0	0.08, (0.17)	0.016	-0.2, (0.22)	-0.032	0.55, (0.23)	0.085	0.27, (0.17)	0.055	0.57, (0.16)	0.124	0.19, (0.13)	0.054	0.08, (0.17)	0.017	-0.21, (0.22)	-0.035	0.53, (0.23)	0.083	0.27, (0.17)	0.055	0.56, (0.16)	0.124	0.2, (0.13)	0.055
Race	-0.03, (0.02)	-0.018	-0.04, (0.02)	-0.021	0, (0.03)	0	-0.03, (0.02)	-0.017	0.01, (0.02)	0.008	0, (0.01)	-0.002	-0.03, (0.02)	-0.018	-0.04, (0.02)	-0.021	0, (0.03)	0	-0.03, (0.02)	-0.018	0.01, (0.02)	0.008	0, (0.01)	-0.003	-0.01, (0.03)	-0.007	0, (0.04)	-0.003	-0.02, (0.04)	-0.012	-0.05, (0.03)	-0.033	0, (0.04)	-0.003	0.03, (0.02)	0.023	-0.01, (0.03)	-0.006	0, (0.04)	-0.002	-0.02, (0.04)	-0.012	-0.05, (0.03)	-0.032	0, (0.03)	-0.002	0.03, (0.02)	0.024	-0.04, (0.04)	-0.035	-0.01, (0.05)	-0.009	-0.01, (0.07)	-0.005	-0.05, (0.05)	-0.039	0.01, (0.05)	0.007	0.03, (0.04)	0.026	-0.04, (0.04)	-0.034	-0.01, (0.05)	-0.009	-0.01, (0.07)	-0.003	-0.05, (0.05)	-0.036	0.01, (0.05)	0.007	0.03, (0.04)	0.026
Parental Education	0, (0.01)	0.005	0.02, (0.02)	0.013	-0.01, (0.02)	-0.006	0.01, (0.01)	0.014	-0.03, (0.01)	-0.027	0, (0.01)	-0.003	0.01, (0.01)	0.005	0.02, (0.02)	0.014	-0.01, (0.02)	-0.006	0.01, (0.01)	0.014	-0.03, (0.01)	-0.026	0, (0.01)	-0.003	0.02, (0.02)	0.019	0.03, (0.02)	0.03	0.03, (0.03)	0.021	0.02, (0.02)	0.022	-0.01, (0.02)	-0.015	0.01, (0.01)	0.019	0.02, (0.02)	0.019	0.03, (0.02)	0.031	0.03, (0.03)	0.021	0.02, (0.02)	0.022	-0.01, (0.02)	-0.015	0.01, (0.01)	0.019	-0.01, (0.03)	-0.014	0.02, (0.04)	0.019	0.02, (0.05)	0.014	0, (0.04)	0	-0.04, (0.04)	-0.035	0, (0.03)	0.002	-0.01, (0.03)	-0.015	0.02, (0.04)	0.017	0.02, (0.05)	0.01	0, (0.04)	-0.003	-0.04, (0.04)	-0.034	0, (0.03)	0.003
Combined Income	-0.11, (0.02)	-0.087***	-0.1, (0.02)	-0.069***	-0.17, (0.02)	-0.1***	-0.11, (0.02)	-0.097***	-0.19, (0.02)	-0.121***	-0.04, (0.01)	-0.048**	-0.1, (0.02)	-0.087***	-0.1, (0.02)	-0.07***	-0.17, (0.02)	-0.101***	-0.11, (0.01)	-0.097***	-0.19, (0.02)	-0.122***	-0.04, (0.01)	-0.047**	-0.09, (0.02)	-0.087**	-0.08, (0.03)	-0.065†	-0.16, (0.03)	-0.104***	-0.09, (0.02)	-0.082**	-0.15, (0.03)	-0.115***	-0.04, (0.02)	-0.053	-0.09, (0.02)	-0.088***	-0.09, (0.03)	-0.065†	-0.16, (0.03)	-0.104***	-0.09, (0.02)	-0.083**	-0.15, (0.03)	-0.116***	-0.04, (0.02)	-0.053	-0.06, (0.04)	-0.061	-0.09, (0.05)	-0.066	-0.17, (0.06)	-0.104†	-0.1, (0.04)	-0.086	-0.15, (0.05)	-0.104*	-0.05, (0.03)	-0.058	-0.07, (0.04)	-0.061	-0.09, (0.05)	-0.065	-0.18, (0.06)	-0.106†	-0.1, (0.04)	-0.089	-0.15, (0.05)	-0.104*	-0.05, (0.03)	-0.057
	Left Pars opercularis												Right Pars opercularis												Left Pars opercularis												Right Pars opercularis												Left Pars opercularis												Right Pars opercularis
Regional Predictor	-0.08, (0.09)	-0.012	-0.11, (0.11)	-0.013	-0.31, (0.13)	-0.03	-0.04, (0.09)	-0.006	-0.05, (0.1)	-0.007	0.12, (0.07)	0.021	-0.13, (0.09)	-0.02	-0.17, (0.1)	-0.021	-0.24, (0.13)	-0.024	-0.1, (0.09)	-0.015	-0.21, (0.1)	-0.027	0.08, (0.07)	0.014	0.13, (0.16)	0.018	0.03, (0.19)	0.004	-0.28, (0.23)	-0.026	0.03, (0.17)	0.003	-0.03, (0.19)	-0.003	0.03, (0.12)	0.006	-0.09, (0.15)	-0.013	-0.03, (0.18)	-0.003	-0.05, (0.22)	-0.004	0.09, (0.16)	0.012	-0.05, (0.17)	-0.006	-0.04, (0.11)	-0.007	-0.1, (0.21)	-0.017	-0.06, (0.26)	-0.008	-0.42, (0.34)	-0.044	-0.22, (0.23)	-0.035	-0.31, (0.26)	-0.043	0, (0.18)	0	-0.21, (0.22)	-0.034	-0.39, (0.25)	-0.054	-0.27, (0.34)	-0.028	-0.16, (0.22)	-0.026	-0.25, (0.24)	-0.037	-0.22, (0.18)	-0.044
Age	0.05, (0.05)	0.012	-0.09, (0.06)	-0.018	-0.15, (0.07)	-0.027	-0.08, (0.05)	-0.02	-0.06, (0.05)	-0.013	0.02, (0.04)	0.008	0.05, (0.05)	0.012	-0.09, (0.06)	-0.018	-0.15, (0.07)	-0.027	-0.08, (0.05)	-0.02	-0.05, (0.05)	-0.013	0.02, (0.04)	0.008	0.08, (0.08)	0.021	-0.07, (0.1)	-0.014	-0.06, (0.12)	-0.01	-0.12, (0.09)	-0.03	-0.04, (0.09)	-0.009	0.03, (0.06)	0.01	0.09, (0.08)	0.022	-0.06, (0.1)	-0.014	-0.06, (0.12)	-0.01	-0.12, (0.09)	-0.03	-0.04, (0.09)	-0.009	0.03, (0.06)	0.011	-0.13, (0.13)	-0.036	-0.09, (0.16)	-0.02	-0.41, (0.2)	-0.074	-0.17, (0.14)	-0.043	-0.06, (0.14)	-0.015	-0.03, (0.1)	-0.011	-0.13, (0.13)	-0.035	-0.09, (0.16)	-0.02	-0.41, (0.2)	-0.073	-0.17, (0.14)	-0.042	-0.06, (0.14)	-0.014	-0.03, (0.1)	-0.011
Sex	-0.28, (0.05)	-0.071***	0.03, (0.06)	0.006	-0.97, (0.07)	-0.168***	-0.39, (0.05)	-0.099***	-0.6, (0.05)	-0.14***	0.15, (0.04)	0.049**	-0.28, (0.05)	-0.071***	0.03, (0.06)	0.006	-0.98, (0.07)	-0.17***	-0.39, (0.05)	-0.099***	-0.6, (0.05)	-0.139***	0.15, (0.04)	0.05**	-0.37, (0.08)	-0.093***	-0.09, (0.1)	-0.019	-1.17, (0.12)	-0.206***	-0.5, (0.09)	-0.125***	-0.64, (0.09)	-0.149***	0.13, (0.06)	0.044	-0.36, (0.08)	-0.092***	-0.09, (0.1)	-0.019	-1.17, (0.12)	-0.207***	-0.51, (0.09)	-0.126***	-0.64, (0.09)	-0.149***	0.14, (0.06)	0.044	0.09, (0.13)	0.023	0.17, (0.16)	0.036	-0.62, (0.21)	-0.106†	-0.25, (0.14)	-0.061	-0.4, (0.15)	-0.095	0.19, (0.11)	0.059	0.08, (0.13)	0.023	0.16, (0.16)	0.034	-0.61, (0.2)	-0.105†	-0.25, (0.14)	-0.061	-0.4, (0.15)	-0.095	0.18, (0.11)	0.057
Site ID	0, (0)	-0.009	-0.01, (0.01)	-0.019	-0.01, (0.01)	-0.024	0, (0)	0.012	0, (0)	0.003	0, (0)	-0.001	0, (0)	-0.009	-0.01, (0.01)	-0.019	-0.01, (0.01)	-0.024	0, (0)	0.012	0, (0)	0.003	0, (0)	-0.002	-0.31, (0.16)	-0.041	-0.29, (0.19)	-0.031	-0.33, (0.23)	-0.03	-0.36, (0.16)	-0.047	-0.5, (0.18)	-0.058†	-0.13, (0.12)	-0.023	-0.24, (0.16)	-0.032	-0.27, (0.19)	-0.03	-0.41, (0.23)	-0.037	-0.38, (0.16)	-0.048	-0.49, (0.18)	-0.057†	-0.11, (0.12)	-0.019	0.01, (0.01)	0.035	0.01, (0.01)	0.02	0, (0.02)	-0.004	0.01, (0.01)	0.02	0.01, (0.01)	0.025	0.01, (0.01)	0.03	0.01, (0.01)	0.036	0.01, (0.01)	0.022	0, (0.02)	-0.004	0.01, (0.01)	0.02	0.01, (0.01)	0.025	0.01, (0.01)	0.032
puberty_stage	0.04, (0.03)	0.018	0.01, (0.04)	0.004	0.15, (0.05)	0.04*	0.08, (0.03)	0.032	0.09, (0.04)	0.031	0.06, (0.02)	0.029	0.04, (0.03)	0.018	0.01, (0.04)	0.004	0.15, (0.05)	0.041*	0.08, (0.03)	0.032	0.09, (0.04)	0.03	0.05, (0.02)	0.029	0.1, (0.05)	0.041	0.1, (0.06)	0.034	0.25, (0.07)	0.074**	0.16, (0.05)	0.068*	0.18, (0.05)	0.075*	0.09, (0.04)	0.047	0.1, (0.05)	0.041	0.1, (0.06)	0.034	0.25, (0.07)	0.075**	0.16, (0.05)	0.068*	0.18, (0.05)	0.075*	0.09, (0.04)	0.047	-0.06, (0.08)	-0.024	-0.15, (0.1)	-0.054	0.09, (0.12)	0.027	-0.03, (0.09)	-0.011	-0.06, (0.09)	-0.025	0.12, (0.07)	0.063	-0.05, (0.08)	-0.023	-0.14, (0.1)	-0.051	0.1, (0.12)	0.028	-0.03, (0.09)	-0.011	-0.06, (0.09)	-0.024	0.12, (0.07)	0.065
Ethnicity	0.09, (0.07)	0.015	-0.03, (0.09)	-0.005	0.38, (0.1)	0.048**	0.14, (0.07)	0.026	0.5, (0.07)	0.086***	0.05, (0.05)	0.013	0.08, (0.07)	0.015	-0.04, (0.09)	-0.006	0.37, (0.1)	0.047**	0.14, (0.07)	0.025	0.5, (0.07)	0.085***	0.06, (0.05)	0.013	0.03, (0.1)	0.007	-0.15, (0.12)	-0.026	0.26, (0.14)	0.04	0.24, (0.1)	0.05	0.59, (0.1)	0.121***	0, (0.08)	0	0.03, (0.1)	0.007	-0.15, (0.12)	-0.026	0.26, (0.14)	0.039	0.24, (0.1)	0.05	0.59, (0.1)	0.121***	0, (0.08)	0	0.08, (0.17)	0.017	-0.21, (0.22)	-0.033	0.56, (0.23)	0.086	0.28, (0.18)	0.057	0.58, (0.16)	0.126	0.2, (0.13)	0.054	0.08, (0.17)	0.017	-0.2, (0.22)	-0.033	0.55, (0.23)	0.084	0.28, (0.17)	0.056	0.57, (0.16)	0.125	0.2, (0.13)	0.056
Race	-0.03, (0.02)	-0.017	-0.04, (0.02)	-0.02	0, (0.03)	0	-0.03, (0.02)	-0.017	0.02, (0.02)	0.01	0, (0.01)	-0.001	-0.03, (0.02)	-0.018	-0.04, (0.02)	-0.02	0, (0.03)	0.001	-0.03, (0.02)	-0.017	0.01, (0.02)	0.009	0, (0.01)	-0.001	-0.01, (0.03)	-0.005	0, (0.04)	-0.002	-0.03, (0.04)	-0.013	-0.05, (0.03)	-0.033	0, (0.04)	-0.002	0.03, (0.02)	0.024	-0.01, (0.03)	-0.006	0, (0.04)	-0.002	-0.02, (0.04)	-0.012	-0.05, (0.03)	-0.032	0, (0.03)	-0.002	0.03, (0.02)	0.024	-0.04, (0.04)	-0.032	-0.02, (0.05)	-0.013	-0.01, (0.07)	-0.005	-0.05, (0.05)	-0.036	0.01, (0.04)	0.01	0.03, (0.04)	0.027	-0.04, (0.04)	-0.032	-0.02, (0.05)	-0.012	-0.02, (0.07)	-0.008	-0.05, (0.05)	-0.038	0.01, (0.05)	0.007	0.03, (0.04)	0.03
Parental Education	0, (0.01)	0.005	0.02, (0.02)	0.013	-0.01, (0.02)	-0.006	0.01, (0.01)	0.014	-0.03, (0.01)	-0.027	0, (0.01)	-0.003	0, (0.01)	0.005	0.02, (0.02)	0.013	-0.01, (0.02)	-0.006	0.01, (0.01)	0.014	-0.03, (0.01)	-0.026	0, (0.01)	-0.003	0.02, (0.02)	0.019	0.03, (0.02)	0.031	0.03, (0.03)	0.021	0.02, (0.02)	0.022	-0.01, (0.02)	-0.014	0.01, (0.01)	0.019	0.02, (0.02)	0.019	0.03, (0.02)	0.031	0.03, (0.03)	0.021	0.02, (0.02)	0.022	-0.01, (0.02)	-0.015	0.01, (0.01)	0.019	-0.02, (0.03)	-0.016	0.03, (0.04)	0.022	0.02, (0.05)	0.014	0, (0.04)	-0.002	-0.04, (0.04)	-0.036	0, (0.03)	0.001	-0.02, (0.03)	-0.017	0.02, (0.04)	0.02	0.02, (0.05)	0.016	0, (0.04)	-0.001	-0.04, (0.04)	-0.034	0, (0.03)	0
Combined Income	-0.11, (0.02)	-0.088***	-0.1, (0.02)	-0.071***	-0.17, (0.02)	-0.102***	-0.12, (0.02)	-0.098***	-0.19, (0.02)	-0.122***	-0.04, (0.01)	-0.049**	-0.11, (0.02)	-0.088***	-0.1, (0.02)	-0.07***	-0.17, (0.02)	-0.103***	-0.11, (0.01)	-0.097***	-0.19, (0.02)	-0.122***	-0.04, (0.01)	-0.049**	-0.09, (0.02)	-0.088***	-0.09, (0.03)	-0.066†	-0.16, (0.03)	-0.103***	-0.09, (0.02)	-0.083**	-0.15, (0.03)	-0.115***	-0.04, (0.02)	-0.053	-0.09, (0.02)	-0.088***	-0.09, (0.03)	-0.066†	-0.16, (0.03)	-0.104***	-0.09, (0.02)	-0.083**	-0.15, (0.03)	-0.115***	-0.04, (0.02)	-0.053	-0.07, (0.04)	-0.064	-0.09, (0.05)	-0.062	-0.17, (0.06)	-0.103†	-0.1, (0.04)	-0.089	-0.15, (0.05)	-0.106*	-0.05, (0.03)	-0.059	-0.07, (0.04)	-0.066	-0.09, (0.05)	-0.066	-0.17, (0.06)	-0.102†	-0.1, (0.04)	-0.089	-0.15, (0.05)	-0.105*	-0.06, (0.03)	-0.062
	Left Pars orbitalis												Right Pars orbitalis												Left Pars orbitalis												Right Pars orbitalis												Left Pars orbitalis												Right Pars orbitalis
Regional Predictor	0.02, (0.09)	0.002	-0.1, (0.11)	-0.012	-0.35, (0.13)	-0.035†	-0.06, (0.09)	-0.008	-0.09, (0.1)	-0.012	0.11, (0.07)	0.021	-0.06, (0.09)	-0.009	-0.15, (0.11)	-0.018	-0.5, (0.13)	-0.049**	-0.08, (0.09)	-0.011	-0.17, (0.1)	-0.022	-0.03, (0.07)	-0.005	0, (0.16)	0.001	0.1, (0.2)	0.011	-0.05, (0.23)	-0.005	0.15, (0.16)	0.02	-0.01, (0.17)	-0.001	-0.03, (0.12)	-0.005	0.08, (0.15)	0.01	-0.03, (0.19)	-0.003	-0.42, (0.22)	-0.04	0.13, (0.16)	0.018	-0.09, (0.17)	-0.011	-0.04, (0.12)	-0.008	-0.06, (0.23)	-0.009	-0.22, (0.28)	-0.028	-0.43, (0.33)	-0.046	-0.33, (0.23)	-0.049	-0.24, (0.23)	-0.038	0.04, (0.18)	0.008	-0.08, (0.21)	-0.013	-0.26, (0.27)	-0.034	-0.65, (0.33)	-0.069	-0.39, (0.22)	-0.063	-0.24, (0.24)	-0.035	0.01, (0.17)	0.002
Age	0.05, (0.05)	0.012	-0.09, (0.06)	-0.018	-0.15, (0.07)	-0.027	-0.08, (0.05)	-0.02	-0.05, (0.05)	-0.013	0.02, (0.04)	0.008	0.05, (0.05)	0.012	-0.09, (0.06)	-0.018	-0.15, (0.07)	-0.027	-0.08, (0.05)	-0.02	-0.05, (0.05)	-0.013	0.02, (0.04)	0.008	0.09, (0.08)	0.022	-0.07, (0.1)	-0.014	-0.06, (0.12)	-0.01	-0.12, (0.09)	-0.03	-0.04, (0.09)	-0.009	0.03, (0.06)	0.011	0.09, (0.08)	0.022	-0.07, (0.1)	-0.014	-0.06, (0.12)	-0.011	-0.12, (0.09)	-0.03	-0.04, (0.09)	-0.009	0.03, (0.06)	0.011	-0.13, (0.13)	-0.036	-0.1, (0.16)	-0.023	-0.43, (0.2)	-0.076	-0.18, (0.14)	-0.047	-0.07, (0.14)	-0.017	-0.03, (0.1)	-0.01	-0.13, (0.13)	-0.036	-0.1, (0.16)	-0.022	-0.43, (0.2)	-0.077	-0.18, (0.14)	-0.046	-0.06, (0.14)	-0.016	-0.03, (0.1)	-0.011
Sex	-0.28, (0.05)	-0.071***	0.03, (0.06)	0.006	-0.97, (0.07)	-0.168***	-0.39, (0.05)	-0.099***	-0.6, (0.05)	-0.139***	0.15, (0.04)	0.049**	-0.28, (0.05)	-0.071***	0.03, (0.06)	0.007	-0.96, (0.07)	-0.167***	-0.39, (0.05)	-0.098***	-0.6, (0.05)	-0.138***	0.16, (0.04)	0.051**	-0.37, (0.08)	-0.093***	-0.09, (0.1)	-0.02	-1.17, (0.12)	-0.208***	-0.51, (0.08)	-0.127***	-0.64, (0.09)	-0.149***	0.14, (0.06)	0.045	-0.37, (0.08)	-0.093***	-0.09, (0.1)	-0.019	-1.15, (0.12)	-0.202***	-0.51, (0.09)	-0.126***	-0.64, (0.09)	-0.148***	0.14, (0.07)	0.045	0.09, (0.13)	0.023	0.16, (0.16)	0.034	-0.63, (0.21)	-0.108†	-0.26, (0.14)	-0.064	-0.4, (0.15)	-0.094	0.19, (0.11)	0.059	0.09, (0.13)	0.023	0.15, (0.16)	0.033	-0.64, (0.21)	-0.11†	-0.26, (0.14)	-0.065	-0.4, (0.15)	-0.096	0.19, (0.11)	0.059
Site ID	0, (0)	-0.009	-0.01, (0.01)	-0.019	-0.01, (0.01)	-0.024	0, (0)	0.012	0, (0)	0.003	0, (0)	-0.001	0, (0)	-0.009	-0.01, (0.01)	-0.019	-0.01, (0.01)	-0.025	0, (0)	0.012	0, (0)	0.002	0, (0)	-0.002	-0.27, (0.17)	-0.034	-0.32, (0.2)	-0.033	-0.4, (0.24)	-0.035	-0.4, (0.16)	-0.052	-0.5, (0.18)	-0.059†	-0.11, (0.12)	-0.019	-0.3, (0.16)	-0.039	-0.27, (0.19)	-0.029	-0.27, (0.23)	-0.025	-0.4, (0.16)	-0.051	-0.47, (0.17)	-0.057	-0.1, (0.12)	-0.018	0.01, (0.01)	0.035	0.01, (0.01)	0.021	0, (0.02)	-0.003	0.01, (0.01)	0.021	0.01, (0.01)	0.025	0.01, (0.01)	0.03	0.01, (0.01)	0.035	0.01, (0.01)	0.022	0, (0.02)	-0.002	0.01, (0.01)	0.022	0.01, (0.01)	0.026	0.01, (0.01)	0.03
puberty_stage	0.04, (0.03)	0.018	0.01, (0.04)	0.004	0.14, (0.05)	0.039*	0.08, (0.03)	0.032	0.09, (0.04)	0.03	0.06, (0.02)	0.029	0.04, (0.03)	0.017	0.01, (0.04)	0.004	0.14, (0.05)	0.04*	0.08, (0.03)	0.032	0.09, (0.04)	0.03	0.05, (0.02)	0.028	0.1, (0.05)	0.041	0.1, (0.06)	0.035	0.25, (0.07)	0.075**	0.16, (0.05)	0.068*	0.18, (0.05)	0.075*	0.09, (0.04)	0.047	0.1, (0.05)	0.041	0.1, (0.06)	0.034	0.25, (0.07)	0.074*	0.16, (0.05)	0.068*	0.18, (0.05)	0.074*	0.09, (0.04)	0.047	-0.06, (0.08)	-0.024	-0.15, (0.1)	-0.053	0.1, (0.12)	0.028	-0.02, (0.09)	-0.01	-0.06, (0.09)	-0.025	0.12, (0.07)	0.063	-0.05, (0.08)	-0.023	-0.14, (0.1)	-0.049	0.12, (0.12)	0.034	-0.01, (0.09)	-0.005	-0.05, (0.09)	-0.022	0.12, (0.07)	0.062
Ethnicity	0.09, (0.07)	0.015	-0.04, (0.09)	-0.005	0.38, (0.1)	0.048**	0.14, (0.07)	0.026	0.5, (0.07)	0.086***	0.05, (0.05)	0.013	0.09, (0.07)	0.015	-0.04, (0.09)	-0.005	0.38, (0.1)	0.047**	0.14, (0.07)	0.026	0.5, (0.07)	0.086***	0.06, (0.05)	0.013	0.03, (0.1)	0.007	-0.15, (0.12)	-0.026	0.26, (0.14)	0.04	0.24, (0.1)	0.05	0.59, (0.1)	0.121***	0, (0.08)	0	0.04, (0.1)	0.007	-0.15, (0.12)	-0.026	0.25, (0.14)	0.039	0.24, (0.1)	0.051	0.59, (0.1)	0.121***	0, (0.08)	0	0.08, (0.17)	0.017	-0.21, (0.22)	-0.033	0.55, (0.23)	0.085	0.28, (0.17)	0.057	0.57, (0.16)	0.126	0.19, (0.13)	0.054	0.08, (0.17)	0.016	-0.21, (0.22)	-0.034	0.54, (0.23)	0.083	0.27, (0.17)	0.055	0.56, (0.16)	0.125	0.2, (0.13)	0.055
Race	-0.02, (0.02)	-0.016	-0.04, (0.02)	-0.02	0, (0.03)	0	-0.03, (0.02)	-0.017	0.01, (0.02)	0.009	0, (0.01)	-0.001	-0.03, (0.02)	-0.017	-0.04, (0.02)	-0.02	0, (0.03)	-0.001	-0.03, (0.02)	-0.017	0.01, (0.02)	0.009	0, (0.01)	-0.002	-0.01, (0.03)	-0.006	0, (0.04)	-0.002	-0.02, (0.04)	-0.012	-0.05, (0.03)	-0.032	0, (0.04)	-0.002	0.03, (0.02)	0.024	-0.01, (0.03)	-0.005	0, (0.04)	-0.002	-0.03, (0.04)	-0.013	-0.05, (0.03)	-0.032	0, (0.04)	-0.003	0.03, (0.02)	0.024	-0.04, (0.04)	-0.033	-0.02, (0.05)	-0.012	-0.01, (0.07)	-0.007	-0.05, (0.05)	-0.037	0.01, (0.05)	0.007	0.03, (0.04)	0.027	-0.04, (0.04)	-0.033	-0.02, (0.05)	-0.013	-0.01, (0.07)	-0.007	-0.05, (0.05)	-0.038	0.01, (0.05)	0.006	0.03, (0.04)	0.028
Parental Education	0, (0.01)	0.005	0.02, (0.02)	0.014	-0.01, (0.02)	-0.005	0.01, (0.01)	0.014	-0.03, (0.01)	-0.026	0, (0.01)	-0.004	0.01, (0.01)	0.005	0.02, (0.02)	0.014	-0.01, (0.02)	-0.005	0.01, (0.01)	0.014	-0.03, (0.01)	-0.026	0, (0.01)	-0.003	0.02, (0.02)	0.019	0.03, (0.02)	0.03	0.03, (0.03)	0.021	0.02, (0.02)	0.022	-0.01, (0.02)	-0.015	0.01, (0.01)	0.019	0.02, (0.02)	0.019	0.03, (0.02)	0.031	0.03, (0.03)	0.022	0.02, (0.02)	0.022	-0.01, (0.02)	-0.014	0.01, (0.01)	0.019	-0.02, (0.03)	-0.016	0.02, (0.04)	0.02	0.02, (0.05)	0.014	0, (0.04)	-0.003	-0.04, (0.04)	-0.036	0, (0.03)	0.002	-0.02, (0.03)	-0.016	0.02, (0.04)	0.019	0.02, (0.05)	0.012	0, (0.04)	-0.005	-0.04, (0.04)	-0.036	0, (0.03)	0.001
Combined Income	-0.11, (0.02)	-0.089***	-0.1, (0.02)	-0.071***	-0.17, (0.02)	-0.102***	-0.12, (0.01)	-0.098***	-0.19, (0.02)	-0.122***	-0.04, (0.01)	-0.049**	-0.11, (0.02)	-0.088***	-0.1, (0.02)	-0.071***	-0.17, (0.02)	-0.101***	-0.12, (0.02)	-0.097***	-0.19, (0.02)	-0.121***	-0.04, (0.01)	-0.048**	-0.09, (0.02)	-0.088***	-0.09, (0.03)	-0.066†	-0.16, (0.03)	-0.104***	-0.09, (0.02)	-0.083**	-0.15, (0.03)	-0.115***	-0.04, (0.02)	-0.053	-0.09, (0.02)	-0.088***	-0.09, (0.03)	-0.066†	-0.16, (0.03)	-0.104***	-0.09, (0.02)	-0.083**	-0.15, (0.03)	-0.115***	-0.04, (0.02)	-0.053	-0.07, (0.04)	-0.063	-0.09, (0.05)	-0.064	-0.17, (0.06)	-0.104†	-0.1, (0.04)	-0.091	-0.15, (0.05)	-0.106*	-0.05, (0.03)	-0.058	-0.07, (0.04)	-0.063	-0.09, (0.05)	-0.065	-0.18, (0.06)	-0.108†	-0.11, (0.04)	-0.094	-0.15, (0.05)	-0.105*	-0.05, (0.03)	-0.058
	Left Pars triangularis												Right Pars triangularis												Left Pars triangularis												Right Pars triangularis												Left Pars triangularis												Right Pars triangularis
Regional Predictor	-0.1, (0.09)	-0.014	-0.19, (0.11)	-0.023	-0.5, (0.13)	-0.049**	-0.07, (0.09)	-0.01	-0.17, (0.09)	-0.022	-0.08, (0.07)	-0.015	-0.12, (0.09)	-0.017	-0.21, (0.11)	-0.024	-0.45, (0.13)	-0.044**	-0.16, (0.09)	-0.023	-0.2, (0.1)	-0.025	0, (0.07)	0.001	0.06, (0.15)	0.008	-0.07, (0.18)	-0.009	-0.48, (0.22)	-0.046	-0.01, (0.15)	-0.002	-0.21, (0.17)	-0.027	-0.08, (0.12)	-0.015	-0.19, (0.15)	-0.028	-0.22, (0.19)	-0.025	-0.33, (0.22)	-0.031	0, (0.16)	0	-0.27, (0.18)	-0.033	-0.06, (0.11)	-0.012	0.05, (0.22)	0.008	0.03, (0.27)	0.004	-0.51, (0.34)	-0.053	-0.18, (0.23)	-0.027	-0.26, (0.24)	-0.039	-0.08, (0.18)	-0.016	0.04, (0.23)	0.007	-0.34, (0.29)	-0.041	-0.36, (0.35)	-0.037	-0.38, (0.24)	-0.057	-0.46, (0.25)	-0.063	-0.08, (0.17)	-0.016
Age	0.05, (0.05)	0.012	-0.08, (0.06)	-0.018	-0.15, (0.07)	-0.026	-0.08, (0.05)	-0.02	-0.05, (0.05)	-0.013	0.03, (0.04)	0.009	0.05, (0.05)	0.012	-0.08, (0.06)	-0.017	-0.15, (0.07)	-0.026	-0.08, (0.05)	-0.02	-0.05, (0.05)	-0.012	0.02, (0.04)	0.008	0.09, (0.08)	0.022	-0.06, (0.1)	-0.014	-0.05, (0.12)	-0.009	-0.12, (0.09)	-0.03	-0.04, (0.09)	-0.008	0.03, (0.06)	0.011	0.09, (0.08)	0.022	-0.06, (0.1)	-0.013	-0.06, (0.12)	-0.01	-0.12, (0.09)	-0.03	-0.04, (0.09)	-0.008	0.03, (0.06)	0.011	-0.13, (0.13)	-0.036	-0.09, (0.16)	-0.02	-0.4, (0.2)	-0.071	-0.16, (0.14)	-0.041	-0.05, (0.14)	-0.012	-0.03, (0.1)	-0.01	-0.13, (0.13)	-0.036	-0.08, (0.16)	-0.017	-0.39, (0.2)	-0.07	-0.15, (0.14)	-0.039	-0.04, (0.14)	-0.01	-0.03, (0.1)	-0.01
Sex	-0.28, (0.05)	-0.071***	0.03, (0.06)	0.007	-0.97, (0.07)	-0.169***	-0.39, (0.05)	-0.099***	-0.6, (0.05)	-0.139***	0.16, (0.04)	0.051**	-0.28, (0.05)	-0.071***	0.03, (0.06)	0.007	-0.97, (0.07)	-0.169***	-0.39, (0.05)	-0.098***	-0.6, (0.05)	-0.138***	0.16, (0.04)	0.05**	-0.37, (0.08)	-0.093***	-0.09, (0.1)	-0.019	-1.16, (0.12)	-0.206***	-0.5, (0.09)	-0.125***	-0.64, (0.09)	-0.147***	0.14, (0.06)	0.045	-0.36, (0.08)	-0.091**	-0.08, (0.1)	-0.017	-1.16, (0.12)	-0.205***	-0.5, (0.09)	-0.125***	-0.63, (0.09)	-0.147***	0.14, (0.06)	0.045	0.09, (0.13)	0.025	0.17, (0.16)	0.037	-0.63, (0.21)	-0.108†	-0.25, (0.14)	-0.062	-0.4, (0.15)	-0.096	0.18, (0.11)	0.057	0.09, (0.13)	0.025	0.16, (0.16)	0.034	-0.62, (0.21)	-0.106†	-0.26, (0.14)	-0.063	-0.41, (0.15)	-0.097	0.18, (0.11)	0.058
Site ID	0, (0)	-0.009	-0.01, (0.01)	-0.019	-0.01, (0.01)	-0.024	0, (0)	0.012	0, (0)	0.003	0, (0)	-0.002	0, (0)	-0.009	-0.01, (0.01)	-0.019	-0.01, (0.01)	-0.024	0, (0)	0.012	0, (0)	0.003	0, (0)	-0.002	-0.29, (0.16)	-0.038	-0.26, (0.19)	-0.029	-0.29, (0.23)	-0.026	-0.35, (0.16)	-0.046	-0.44, (0.17)	-0.054	-0.09, (0.12)	-0.017	-0.22, (0.16)	-0.029	-0.22, (0.19)	-0.024	-0.33, (0.23)	-0.03	-0.35, (0.16)	-0.045	-0.43, (0.17)	-0.053	-0.1, (0.12)	-0.018	0.01, (0.01)	0.034	0.01, (0.01)	0.02	0, (0.02)	-0.003	0.01, (0.01)	0.02	0.01, (0.01)	0.025	0.01, (0.01)	0.031	0.01, (0.01)	0.035	0.01, (0.01)	0.019	0, (0.02)	-0.006	0.01, (0.01)	0.017	0.01, (0.01)	0.022	0.01, (0.01)	0.03
puberty_stage	0.04, (0.03)	0.018	0.01, (0.04)	0.005	0.15, (0.05)	0.041*	0.08, (0.03)	0.033	0.09, (0.04)	0.031	0.06, (0.02)	0.029	0.04, (0.03)	0.018	0.01, (0.04)	0.005	0.15, (0.05)	0.041*	0.08, (0.03)	0.033	0.09, (0.04)	0.031	0.05, (0.02)	0.028	0.1, (0.05)	0.041	0.1, (0.06)	0.034	0.25, (0.07)	0.074**	0.16, (0.05)	0.067*	0.18, (0.05)	0.074*	0.09, (0.04)	0.047	0.1, (0.05)	0.042	0.1, (0.06)	0.035	0.26, (0.07)	0.076**	0.16, (0.05)	0.068*	0.19, (0.05)	0.076*	0.09, (0.04)	0.048	-0.06, (0.08)	-0.025	-0.15, (0.1)	-0.054	0.1, (0.12)	0.029	-0.03, (0.09)	-0.01	-0.06, (0.09)	-0.024	0.12, (0.07)	0.064	-0.06, (0.08)	-0.025	-0.14, (0.1)	-0.048	0.11, (0.12)	0.03	-0.01, (0.09)	-0.005	-0.05, (0.09)	-0.018	0.12, (0.07)	0.065
Ethnicity	0.09, (0.07)	0.015	-0.03, (0.09)	-0.005	0.38, (0.1)	0.048**	0.14, (0.07)	0.026	0.5, (0.07)	0.086***	0.06, (0.05)	0.013	0.09, (0.07)	0.015	-0.04, (0.09)	-0.005	0.37, (0.1)	0.047**	0.14, (0.07)	0.026	0.5, (0.07)	0.086***	0.06, (0.05)	0.013	0.04, (0.1)	0.007	-0.15, (0.12)	-0.026	0.25, (0.14)	0.038	0.24, (0.1)	0.05	0.59, (0.1)	0.12***	0, (0.08)	-0.001	0.03, (0.1)	0.007	-0.15, (0.12)	-0.026	0.26, (0.14)	0.039	0.24, (0.1)	0.05	0.59, (0.1)	0.121***	0, (0.08)	0	0.08, (0.17)	0.016	-0.21, (0.22)	-0.034	0.55, (0.23)	0.084	0.28, (0.17)	0.055	0.57, (0.16)	0.125	0.2, (0.13)	0.055	0.08, (0.17)	0.016	-0.19, (0.22)	-0.03	0.56, (0.23)	0.086	0.3, (0.18)	0.059	0.59, (0.16)	0.128†	0.2, (0.13)	0.055
Race	-0.03, (0.02)	-0.017	-0.04, (0.02)	-0.02	0, (0.03)	0.001	-0.03, (0.02)	-0.017	0.01, (0.02)	0.009	0, (0.01)	-0.002	-0.02, (0.02)	-0.017	-0.03, (0.02)	-0.019	0, (0.03)	0.002	-0.03, (0.02)	-0.017	0.02, (0.02)	0.01	0, (0.01)	-0.002	-0.01, (0.03)	-0.006	0, (0.04)	-0.002	-0.02, (0.04)	-0.012	-0.05, (0.03)	-0.033	0, (0.04)	-0.002	0.03, (0.02)	0.024	-0.01, (0.03)	-0.006	0, (0.04)	-0.002	-0.02, (0.04)	-0.012	-0.05, (0.03)	-0.033	0, (0.04)	-0.002	0.03, (0.02)	0.024	-0.04, (0.04)	-0.034	-0.02, (0.05)	-0.014	-0.01, (0.07)	-0.006	-0.05, (0.05)	-0.037	0.01, (0.05)	0.008	0.03, (0.04)	0.029	-0.04, (0.04)	-0.034	-0.02, (0.05)	-0.013	-0.02, (0.07)	-0.009	-0.05, (0.05)	-0.038	0.01, (0.05)	0.007	0.03, (0.04)	0.028
Parental Education	0.01, (0.01)	0.005	0.02, (0.02)	0.014	-0.01, (0.02)	-0.005	0.01, (0.01)	0.014	-0.03, (0.01)	-0.026	0, (0.01)	-0.002	0.01, (0.01)	0.005	0.02, (0.02)	0.014	-0.01, (0.02)	-0.005	0.01, (0.01)	0.014	-0.03, (0.01)	-0.026	0, (0.01)	-0.003	0.02, (0.02)	0.019	0.04, (0.02)	0.031	0.03, (0.03)	0.024	0.02, (0.02)	0.023	-0.01, (0.02)	-0.013	0.01, (0.01)	0.02	0.02, (0.02)	0.02	0.04, (0.02)	0.032	0.03, (0.03)	0.022	0.02, (0.02)	0.022	-0.01, (0.02)	-0.013	0.01, (0.01)	0.02	-0.01, (0.03)	-0.015	0.03, (0.04)	0.022	0.02, (0.05)	0.015	0, (0.04)	-0.001	-0.04, (0.04)	-0.035	0, (0.03)	0.001	-0.01, (0.03)	-0.015	0.02, (0.04)	0.02	0.02, (0.05)	0.016	0, (0.04)	-0.003	-0.04, (0.04)	-0.037	0, (0.03)	0
Combined Income	-0.11, (0.02)	-0.088***	-0.1, (0.02)	-0.071***	-0.17, (0.02)	-0.103***	-0.12, (0.01)	-0.098***	-0.19, (0.02)	-0.122***	-0.04, (0.01)	-0.047**	-0.11, (0.02)	-0.088***	-0.1, (0.02)	-0.071***	-0.17, (0.02)	-0.103***	-0.12, (0.01)	-0.098***	-0.19, (0.02)	-0.122***	-0.04, (0.01)	-0.048**	-0.09, (0.02)	-0.088***	-0.09, (0.03)	-0.066†	-0.16, (0.03)	-0.106***	-0.09, (0.02)	-0.083**	-0.15, (0.03)	-0.116***	-0.04, (0.02)	-0.054	-0.09, (0.02)	-0.089***	-0.09, (0.03)	-0.066†	-0.16, (0.03)	-0.105***	-0.09, (0.02)	-0.083**	-0.15, (0.03)	-0.116***	-0.04, (0.02)	-0.054	-0.06, (0.04)	-0.063	-0.08, (0.05)	-0.06	-0.18, (0.06)	-0.107†	-0.1, (0.04)	-0.09	-0.15, (0.05)	-0.107*	-0.05, (0.03)	-0.06	-0.06, (0.04)	-0.063	-0.09, (0.05)	-0.065	-0.17, (0.06)	-0.103†	-0.1, (0.04)	-0.091	-0.15, (0.05)	-0.108*	-0.05, (0.03)	-0.059
	Left Pericalcarine cortex												Right Pericalcarine cortex												Left Pericalcarine cortex												Right Pericalcarine cortex												Left Pericalcarine cortex												Right Pericalcarine cortex
Regional Predictor	-0.05, (0.09)	-0.007	0.01, (0.11)	0.001	-0.24, (0.13)	-0.023	-0.12, (0.09)	-0.017	-0.14, (0.1)	-0.018	0.04, (0.07)	0.007	0, (0.09)	0	0.07, (0.11)	0.008	-0.32, (0.13)	-0.031	-0.13, (0.09)	-0.018	-0.13, (0.1)	-0.016	0.05, (0.07)	0.009	0.22, (0.15)	0.03	0.16, (0.19)	0.018	0.02, (0.22)	0.002	0.02, (0.16)	0.003	0.01, (0.18)	0.002	0, (0.12)	0	0.25, (0.14)	0.036	0.25, (0.18)	0.029	0.02, (0.21)	0.002	0.02, (0.15)	0.002	0.08, (0.16)	0.01	0.05, (0.11)	0.01	-0.14, (0.22)	-0.023	-0.17, (0.27)	-0.022	-0.03, (0.36)	-0.003	-0.31, (0.23)	-0.047	-0.61, (0.24)	-0.088	0.13, (0.18)	0.025	-0.21, (0.22)	-0.034	-0.06, (0.27)	-0.008	-0.01, (0.34)	-0.001	-0.07, (0.23)	-0.01	-0.29, (0.24)	-0.042	0.07, (0.17)	0.015
Age	0.05, (0.05)	0.012	-0.09, (0.06)	-0.018	-0.15, (0.07)	-0.027	-0.08, (0.05)	-0.02	-0.05, (0.05)	-0.013	0.02, (0.04)	0.008	0.05, (0.05)	0.012	-0.09, (0.06)	-0.018	-0.15, (0.07)	-0.027	-0.08, (0.05)	-0.02	-0.05, (0.05)	-0.013	0.02, (0.04)	0.008	0.09, (0.08)	0.022	-0.06, (0.1)	-0.014	-0.06, (0.12)	-0.01	-0.12, (0.09)	-0.03	-0.04, (0.09)	-0.009	0.03, (0.06)	0.011	0.09, (0.08)	0.022	-0.06, (0.1)	-0.013	-0.06, (0.12)	-0.01	-0.12, (0.09)	-0.03	-0.04, (0.09)	-0.009	0.03, (0.06)	0.011	-0.13, (0.13)	-0.036	-0.09, (0.16)	-0.021	-0.41, (0.2)	-0.073	-0.17, (0.14)	-0.043	-0.06, (0.14)	-0.015	-0.03, (0.1)	-0.01	-0.13, (0.13)	-0.036	-0.09, (0.16)	-0.02	-0.41, (0.2)	-0.073	-0.17, (0.14)	-0.043	-0.06, (0.14)	-0.015	-0.03, (0.1)	-0.01
Sex	-0.28, (0.05)	-0.07***	0.03, (0.06)	0.005	-0.97, (0.07)	-0.167***	-0.39, (0.05)	-0.097***	-0.6, (0.06)	-0.136***	0.15, (0.04)	0.049**	-0.28, (0.05)	-0.071***	0.02, (0.06)	0.004	-0.96, (0.07)	-0.166***	-0.39, (0.05)	-0.097***	-0.6, (0.06)	-0.137***	0.15, (0.04)	0.049**	-0.38, (0.08)	-0.094***	-0.1, (0.1)	-0.021	-1.17, (0.12)	-0.208***	-0.51, (0.09)	-0.125***	-0.64, (0.09)	-0.148***	0.14, (0.06)	0.044	-0.38, (0.08)	-0.095***	-0.1, (0.1)	-0.022	-1.17, (0.12)	-0.209***	-0.51, (0.09)	-0.125***	-0.65, (0.09)	-0.15***	0.13, (0.06)	0.043	0.09, (0.13)	0.025	0.17, (0.16)	0.037	-0.6, (0.21)	-0.104	-0.24, (0.14)	-0.059	-0.39, (0.15)	-0.092	0.19, (0.11)	0.059	0.09, (0.13)	0.025	0.17, (0.16)	0.037	-0.6, (0.21)	-0.104	-0.24, (0.14)	-0.06	-0.39, (0.15)	-0.092	0.19, (0.11)	0.059
Site ID	0, (0)	-0.009	-0.01, (0.01)	-0.019	-0.01, (0.01)	-0.024	0, (0)	0.012	0, (0)	0.003	0, (0)	-0.001	0, (0)	-0.009	-0.01, (0.01)	-0.019	-0.01, (0.01)	-0.024	0, (0)	0.012	0, (0)	0.003	0, (0)	-0.002	-0.33, (0.16)	-0.043	-0.32, (0.19)	-0.035	-0.43, (0.23)	-0.039	-0.36, (0.16)	-0.046	-0.51, (0.18)	-0.061†	-0.12, (0.12)	-0.021	-0.33, (0.16)	-0.044	-0.34, (0.19)	-0.038	-0.43, (0.23)	-0.039	-0.35, (0.16)	-0.046	-0.52, (0.17)	-0.064*	-0.13, (0.12)	-0.023	0.01, (0.01)	0.035	0.01, (0.01)	0.021	0, (0.02)	-0.005	0.01, (0.01)	0.02	0.01, (0.01)	0.026	0.01, (0.01)	0.03	0.01, (0.01)	0.036	0.01, (0.01)	0.021	0, (0.02)	-0.005	0.01, (0.01)	0.019	0.01, (0.01)	0.026	0.01, (0.01)	0.03
puberty_stage	0.04, (0.03)	0.018	0.01, (0.04)	0.005	0.15, (0.05)	0.04*	0.08, (0.03)	0.032	0.09, (0.04)	0.03	0.05, (0.02)	0.029	0.04, (0.03)	0.018	0.01, (0.04)	0.005	0.14, (0.05)	0.04*	0.08, (0.03)	0.032	0.09, (0.04)	0.03	0.06, (0.02)	0.029	0.11, (0.05)	0.042	0.1, (0.06)	0.035	0.25, (0.07)	0.075**	0.16, (0.05)	0.067*	0.18, (0.05)	0.074*	0.09, (0.04)	0.047	0.1, (0.05)	0.042	0.1, (0.06)	0.035	0.25, (0.07)	0.075**	0.16, (0.05)	0.067*	0.19, (0.05)	0.075*	0.09, (0.04)	0.047	-0.06, (0.08)	-0.024	-0.15, (0.1)	-0.053	0.09, (0.12)	0.026	-0.02, (0.09)	-0.01	-0.06, (0.09)	-0.023	0.12, (0.07)	0.062	-0.05, (0.08)	-0.023	-0.15, (0.1)	-0.053	0.09, (0.12)	0.026	-0.03, (0.09)	-0.011	-0.06, (0.09)	-0.024	0.12, (0.07)	0.063
Ethnicity	0.09, (0.07)	0.015	-0.04, (0.09)	-0.005	0.38, (0.1)	0.048**	0.14, (0.07)	0.026	0.5, (0.07)	0.086***	0.05, (0.05)	0.013	0.09, (0.07)	0.015	-0.04, (0.09)	-0.005	0.38, (0.1)	0.047**	0.14, (0.07)	0.026	0.5, (0.07)	0.086***	0.06, (0.05)	0.013	0.04, (0.1)	0.007	-0.15, (0.12)	-0.026	0.26, (0.14)	0.039	0.24, (0.1)	0.05	0.59, (0.1)	0.121***	0, (0.08)	0	0.04, (0.1)	0.008	-0.15, (0.12)	-0.025	0.26, (0.14)	0.039	0.24, (0.1)	0.05	0.59, (0.1)	0.121***	0, (0.08)	0	0.08, (0.17)	0.018	-0.2, (0.22)	-0.033	0.54, (0.23)	0.084	0.29, (0.18)	0.058	0.59, (0.16)	0.128†	0.19, (0.13)	0.053	0.08, (0.17)	0.017	-0.21, (0.22)	-0.033	0.54, (0.23)	0.084	0.28, (0.18)	0.055	0.57, (0.16)	0.125	0.19, (0.13)	0.054
Race	-0.02, (0.02)	-0.017	-0.03, (0.02)	-0.019	0, (0.03)	0.001	-0.03, (0.02)	-0.017	0.02, (0.02)	0.01	0, (0.01)	-0.002	-0.02, (0.02)	-0.017	-0.03, (0.02)	-0.019	0, (0.03)	0.002	-0.03, (0.02)	-0.017	0.02, (0.02)	0.01	0, (0.01)	-0.002	-0.01, (0.03)	-0.005	0, (0.04)	-0.002	-0.02, (0.04)	-0.012	-0.05, (0.03)	-0.033	0, (0.04)	-0.002	0.03, (0.02)	0.024	-0.01, (0.03)	-0.005	0, (0.04)	-0.002	-0.02, (0.04)	-0.012	-0.05, (0.03)	-0.033	0, (0.04)	-0.002	0.03, (0.02)	0.024	-0.04, (0.04)	-0.032	-0.02, (0.05)	-0.013	-0.02, (0.07)	-0.01	-0.05, (0.05)	-0.036	0.01, (0.05)	0.012	0.03, (0.04)	0.026	-0.04, (0.04)	-0.031	-0.02, (0.05)	-0.013	-0.02, (0.07)	-0.01	-0.05, (0.05)	-0.039	0.01, (0.05)	0.008	0.03, (0.04)	0.027
Parental Education	0, (0.01)	0.005	0.02, (0.02)	0.013	-0.01, (0.02)	-0.006	0.01, (0.01)	0.014	-0.03, (0.01)	-0.026	0, (0.01)	-0.003	0, (0.01)	0.005	0.02, (0.02)	0.013	-0.01, (0.02)	-0.006	0.01, (0.01)	0.014	-0.03, (0.01)	-0.026	0, (0.01)	-0.003	0.02, (0.02)	0.019	0.03, (0.02)	0.03	0.03, (0.03)	0.021	0.02, (0.02)	0.022	-0.01, (0.02)	-0.015	0.01, (0.01)	0.019	0.02, (0.02)	0.019	0.03, (0.02)	0.031	0.03, (0.03)	0.021	0.02, (0.02)	0.022	-0.01, (0.02)	-0.014	0.01, (0.01)	0.019	-0.02, (0.03)	-0.016	0.03, (0.04)	0.022	0.03, (0.05)	0.018	0, (0.04)	-0.001	-0.03, (0.04)	-0.034	0, (0.03)	0.001	-0.02, (0.03)	-0.015	0.03, (0.04)	0.022	0.03, (0.05)	0.018	0, (0.04)	0	-0.03, (0.04)	-0.033	0, (0.03)	0.001
Combined Income	-0.11, (0.02)	-0.089***	-0.1, (0.02)	-0.072***	-0.17, (0.02)	-0.103***	-0.12, (0.02)	-0.097***	-0.19, (0.02)	-0.122***	-0.04, (0.01)	-0.048**	-0.11, (0.02)	-0.089***	-0.1, (0.02)	-0.072***	-0.17, (0.02)	-0.103***	-0.12, (0.02)	-0.097***	-0.19, (0.02)	-0.122***	-0.04, (0.01)	-0.048**	-0.09, (0.02)	-0.089***	-0.09, (0.03)	-0.066†	-0.16, (0.03)	-0.105***	-0.09, (0.02)	-0.083**	-0.15, (0.03)	-0.116***	-0.04, (0.02)	-0.053	-0.09, (0.02)	-0.089***	-0.09, (0.03)	-0.066†	-0.16, (0.03)	-0.105***	-0.09, (0.02)	-0.083**	-0.15, (0.03)	-0.116***	-0.04, (0.02)	-0.053	-0.07, (0.04)	-0.065	-0.09, (0.05)	-0.064	-0.17, (0.06)	-0.101	-0.1, (0.04)	-0.092	-0.16, (0.05)	-0.112*	-0.05, (0.03)	-0.055	-0.07, (0.04)	-0.067	-0.09, (0.05)	-0.062	-0.17, (0.06)	-0.099	-0.1, (0.04)	-0.087	-0.15, (0.05)	-0.107*	-0.05, (0.03)	-0.056
	Left Postcentral gyrus												Right Postcentral gyrus												Left Postcentral gyrus												Right Postcentral gyrus												Left Postcentral gyrus												Right Postcentral gyrus
Regional Predictor	-0.19, (0.09)	-0.027	-0.23, (0.11)	-0.026	-0.41, (0.13)	-0.04*	-0.12, (0.09)	-0.016	-0.22, (0.1)	-0.027	-0.1, (0.07)	-0.019	-0.2, (0.09)	-0.03	-0.24, (0.11)	-0.028	-0.4, (0.13)	-0.039*	-0.15, (0.09)	-0.02	-0.3, (0.1)	-0.039*	-0.05, (0.07)	-0.01	0, (0.18)	0	0.18, (0.21)	0.018	0.19, (0.23)	0.017	0.26, (0.17)	0.031	-0.18, (0.18)	-0.021	-0.15, (0.13)	-0.025	0.03, (0.18)	0.004	0.25, (0.21)	0.025	0.1, (0.24)	0.009	0.19, (0.17)	0.024	-0.16, (0.18)	-0.018	-0.11, (0.13)	-0.018	-0.16, (0.2)	-0.029	-0.18, (0.23)	-0.027	-0.55, (0.3)	-0.066	-0.36, (0.2)	-0.065	-0.2, (0.22)	-0.032	-0.17, (0.16)	-0.038	-0.19, (0.2)	-0.033	-0.27, (0.24)	-0.041	-0.75, (0.29)	-0.09	-0.42, (0.2)	-0.072	-0.32, (0.21)	-0.054	-0.15, (0.16)	-0.034
Age	0.05, (0.05)	0.012	-0.09, (0.06)	-0.018	-0.15, (0.07)	-0.027	-0.08, (0.05)	-0.02	-0.05, (0.05)	-0.013	0.03, (0.04)	0.008	0.04, (0.05)	0.011	-0.09, (0.06)	-0.018	-0.16, (0.07)	-0.027	-0.08, (0.05)	-0.021	-0.06, (0.05)	-0.013	0.02, (0.04)	0.008	0.09, (0.08)	0.022	-0.07, (0.1)	-0.014	-0.06, (0.12)	-0.011	-0.12, (0.09)	-0.03	-0.04, (0.09)	-0.009	0.03, (0.06)	0.011	0.09, (0.08)	0.022	-0.06, (0.1)	-0.013	-0.06, (0.12)	-0.01	-0.12, (0.09)	-0.029	-0.04, (0.09)	-0.009	0.03, (0.06)	0.01	-0.13, (0.13)	-0.036	-0.09, (0.16)	-0.021	-0.42, (0.2)	-0.075	-0.18, (0.14)	-0.045	-0.06, (0.14)	-0.015	-0.04, (0.1)	-0.012	-0.13, (0.13)	-0.037	-0.1, (0.16)	-0.022	-0.43, (0.2)	-0.077	-0.18, (0.14)	-0.046	-0.06, (0.14)	-0.016	-0.04, (0.1)	-0.012
Sex	-0.28, (0.05)	-0.071***	0.03, (0.06)	0.007	-0.97, (0.07)	-0.169***	-0.39, (0.05)	-0.099***	-0.6, (0.05)	-0.139***	0.16, (0.04)	0.051**	-0.28, (0.05)	-0.07***	0.03, (0.06)	0.007	-0.97, (0.07)	-0.169***	-0.39, (0.05)	-0.099***	-0.6, (0.05)	-0.138***	0.16, (0.04)	0.051**	-0.37, (0.08)	-0.093***	-0.09, (0.1)	-0.019	-1.17, (0.12)	-0.207***	-0.5, (0.08)	-0.125***	-0.64, (0.09)	-0.149***	0.13, (0.06)	0.044	-0.37, (0.08)	-0.092***	-0.09, (0.1)	-0.019	-1.17, (0.12)	-0.208***	-0.5, (0.08)	-0.126***	-0.64, (0.09)	-0.148***	0.14, (0.06)	0.044	0.08, (0.13)	0.021	0.16, (0.16)	0.034	-0.64, (0.2)	-0.111†	-0.27, (0.14)	-0.066	-0.4, (0.15)	-0.096	0.18, (0.11)	0.054	0.08, (0.13)	0.02	0.15, (0.16)	0.032	-0.67, (0.2)	-0.115*	-0.28, (0.14)	-0.068	-0.41, (0.15)	-0.099	0.17, (0.11)	0.054
Site ID	0, (0)	-0.01	-0.01, (0.01)	-0.02	-0.01, (0.01)	-0.025	0, (0)	0.012	0, (0)	0.002	0, (0)	-0.002	0, (0)	-0.01	-0.01, (0.01)	-0.02	-0.01, (0.01)	-0.025	0, (0)	0.011	0, (0)	0.001	0, (0)	-0.002	-0.27, (0.18)	-0.031	-0.36, (0.21)	-0.036	-0.51, (0.25)	-0.044	-0.46, (0.18)	-0.056	-0.43, (0.18)	-0.049	-0.05, (0.13)	-0.008	-0.28, (0.18)	-0.034	-0.39, (0.21)	-0.039	-0.47, (0.25)	-0.04	-0.44, (0.17)	-0.053	-0.44, (0.18)	-0.05	-0.07, (0.13)	-0.011	0.01, (0.01)	0.036	0.01, (0.01)	0.022	0, (0.02)	0	0.01, (0.01)	0.023	0.01, (0.01)	0.026	0.01, (0.01)	0.033	0.01, (0.01)	0.037	0.01, (0.01)	0.023	0, (0.02)	0.002	0.01, (0.01)	0.024	0.01, (0.01)	0.028	0.01, (0.01)	0.033
puberty_stage	0.04, (0.03)	0.017	0.01, (0.04)	0.004	0.14, (0.05)	0.039*	0.08, (0.03)	0.032	0.08, (0.04)	0.03	0.05, (0.02)	0.028	0.04, (0.03)	0.017	0.01, (0.04)	0.004	0.14, (0.05)	0.04*	0.08, (0.03)	0.032	0.08, (0.04)	0.029	0.05, (0.02)	0.028	0.1, (0.05)	0.041	0.1, (0.06)	0.036	0.26, (0.07)	0.076**	0.17, (0.05)	0.069*	0.18, (0.05)	0.074*	0.08, (0.04)	0.046	0.1, (0.05)	0.041	0.1, (0.06)	0.036	0.25, (0.07)	0.075**	0.17, (0.05)	0.069*	0.18, (0.05)	0.073*	0.08, (0.04)	0.046	-0.05, (0.08)	-0.023	-0.15, (0.1)	-0.052	0.1, (0.12)	0.03	-0.02, (0.09)	-0.008	-0.06, (0.09)	-0.024	0.12, (0.07)	0.065	-0.05, (0.08)	-0.022	-0.14, (0.1)	-0.051	0.11, (0.12)	0.032	-0.02, (0.09)	-0.007	-0.06, (0.09)	-0.023	0.12, (0.07)	0.065
Ethnicity	0.09, (0.07)	0.015	-0.04, (0.09)	-0.006	0.37, (0.1)	0.047**	0.14, (0.07)	0.025	0.5, (0.07)	0.086***	0.05, (0.05)	0.013	0.09, (0.07)	0.015	-0.03, (0.09)	-0.005	0.38, (0.1)	0.048**	0.14, (0.07)	0.026	0.5, (0.07)	0.086***	0.06, (0.05)	0.013	0.03, (0.1)	0.007	-0.15, (0.12)	-0.026	0.26, (0.14)	0.039	0.24, (0.1)	0.05	0.59, (0.1)	0.121***	0, (0.08)	0	0.04, (0.1)	0.007	-0.15, (0.12)	-0.025	0.26, (0.14)	0.04	0.24, (0.1)	0.051	0.59, (0.1)	0.12***	0, (0.08)	-0.001	0.08, (0.17)	0.016	-0.21, (0.22)	-0.034	0.54, (0.23)	0.084	0.27, (0.17)	0.055	0.56, (0.16)	0.125	0.19, (0.13)	0.054	0.07, (0.17)	0.016	-0.21, (0.22)	-0.035	0.53, (0.23)	0.082	0.27, (0.17)	0.054	0.56, (0.16)	0.124	0.19, (0.13)	0.054
Race	-0.03, (0.02)	-0.018	-0.04, (0.02)	-0.021	0, (0.03)	-0.001	-0.03, (0.02)	-0.018	0.01, (0.02)	0.008	0, (0.01)	-0.003	-0.03, (0.02)	-0.019	-0.04, (0.02)	-0.021	0, (0.03)	-0.001	-0.03, (0.02)	-0.018	0.01, (0.02)	0.007	0, (0.01)	-0.003	-0.01, (0.03)	-0.006	0, (0.04)	-0.001	-0.02, (0.04)	-0.01	-0.04, (0.03)	-0.03	-0.01, (0.04)	-0.004	0.03, (0.02)	0.022	-0.01, (0.03)	-0.006	0, (0.04)	-0.001	-0.02, (0.04)	-0.011	-0.05, (0.03)	-0.032	0, (0.04)	-0.003	0.03, (0.02)	0.024	-0.04, (0.04)	-0.03	-0.02, (0.05)	-0.011	-0.01, (0.07)	-0.003	-0.04, (0.05)	-0.033	0.01, (0.05)	0.009	0.04, (0.04)	0.031	-0.03, (0.04)	-0.028	-0.01, (0.05)	-0.009	0, (0.07)	0.001	-0.04, (0.05)	-0.03	0.02, (0.05)	0.012	0.04, (0.04)	0.031
Parental Education	0.01, (0.01)	0.005	0.02, (0.02)	0.014	-0.01, (0.02)	-0.006	0.01, (0.01)	0.014	-0.03, (0.01)	-0.026	0, (0.01)	-0.003	0.01, (0.01)	0.005	0.02, (0.02)	0.014	-0.01, (0.02)	-0.006	0.01, (0.01)	0.014	-0.03, (0.01)	-0.026	0, (0.01)	-0.003	0.02, (0.02)	0.019	0.04, (0.02)	0.031	0.03, (0.03)	0.022	0.02, (0.02)	0.024	-0.02, (0.02)	-0.015	0.01, (0.01)	0.018	0.02, (0.02)	0.019	0.03, (0.02)	0.031	0.03, (0.03)	0.021	0.02, (0.02)	0.023	-0.01, (0.02)	-0.015	0.01, (0.01)	0.019	-0.02, (0.03)	-0.017	0.03, (0.04)	0.021	0.02, (0.05)	0.015	0, (0.04)	-0.003	-0.04, (0.04)	-0.035	0, (0.03)	0	-0.02, (0.03)	-0.017	0.02, (0.04)	0.02	0.02, (0.05)	0.012	0, (0.04)	-0.004	-0.04, (0.04)	-0.036	0, (0.03)	-0.001
Combined Income	-0.1, (0.02)	-0.087***	-0.1, (0.02)	-0.069***	-0.17, (0.02)	-0.099***	-0.11, (0.02)	-0.096***	-0.19, (0.02)	-0.121***	-0.04, (0.01)	-0.046**	-0.1, (0.02)	-0.086***	-0.1, (0.02)	-0.069***	-0.17, (0.02)	-0.1***	-0.11, (0.01)	-0.096***	-0.19, (0.02)	-0.12***	-0.04, (0.01)	-0.047**	-0.09, (0.02)	-0.088***	-0.09, (0.03)	-0.067*	-0.16, (0.03)	-0.106***	-0.09, (0.02)	-0.086***	-0.15, (0.03)	-0.114***	-0.04, (0.02)	-0.05	-0.09, (0.02)	-0.088***	-0.09, (0.03)	-0.067*	-0.16, (0.03)	-0.105***	-0.09, (0.02)	-0.084**	-0.15, (0.03)	-0.114***	-0.04, (0.02)	-0.052	-0.07, (0.04)	-0.066	-0.09, (0.05)	-0.065	-0.18, (0.06)	-0.109†	-0.11, (0.04)	-0.095	-0.15, (0.05)	-0.107*	-0.06, (0.03)	-0.064	-0.07, (0.04)	-0.067	-0.09, (0.05)	-0.066	-0.18, (0.06)	-0.11*	-0.11, (0.04)	-0.094	-0.15, (0.05)	-0.109*	-0.06, (0.03)	-0.063
	Left Posterior anterior cingulate cortex												Right Posterior anterior cingulate cortex												Left Posterior anterior cingulate cortex												Right Posterior anterior cingulate cortex												Left Posterior anterior cingulate cortex												Right Posterior anterior cingulate cortex
Regional Predictor	-0.11, (0.09)	-0.016	-0.04, (0.11)	-0.004	-0.38, (0.13)	-0.037*	-0.23, (0.09)	-0.033	-0.37, (0.1)	-0.047**	0, (0.07)	-0.001	-0.1, (0.09)	-0.014	-0.15, (0.11)	-0.018	-0.39, (0.13)	-0.038*	-0.22, (0.09)	-0.031	-0.2, (0.1)	-0.026	-0.05, (0.07)	-0.009	-0.14, (0.17)	-0.018	-0.18, (0.19)	-0.02	-0.42, (0.23)	-0.038	-0.19, (0.17)	-0.025	-0.42, (0.18)	-0.05	-0.05, (0.12)	-0.009	-0.02, (0.15)	-0.002	-0.11, (0.18)	-0.012	-0.24, (0.23)	-0.022	0.04, (0.16)	0.005	-0.1, (0.18)	-0.012	-0.05, (0.12)	-0.009	-0.2, (0.2)	-0.035	-0.35, (0.24)	-0.052	-0.75, (0.32)	-0.083	-0.33, (0.21)	-0.054	-0.41, (0.23)	-0.064	-0.05, (0.16)	-0.012	-0.12, (0.21)	-0.02	-0.61, (0.24)	-0.09	-0.64, (0.32)	-0.07	-0.31, (0.22)	-0.049	-0.3, (0.24)	-0.044	0.06, (0.17)	0.012
Age	0.04, (0.05)	0.011	-0.09, (0.06)	-0.018	-0.16, (0.07)	-0.028	-0.08, (0.05)	-0.021	-0.06, (0.05)	-0.013	0.02, (0.04)	0.008	0.05, (0.05)	0.012	-0.09, (0.06)	-0.018	-0.15, (0.07)	-0.027	-0.08, (0.05)	-0.021	-0.06, (0.05)	-0.013	0.02, (0.04)	0.008	0.09, (0.08)	0.022	-0.06, (0.1)	-0.014	-0.06, (0.12)	-0.01	-0.12, (0.09)	-0.029	-0.04, (0.09)	-0.008	0.03, (0.06)	0.011	0.09, (0.08)	0.022	-0.07, (0.1)	-0.014	-0.06, (0.12)	-0.011	-0.12, (0.09)	-0.03	-0.04, (0.09)	-0.009	0.03, (0.06)	0.01	-0.13, (0.13)	-0.036	-0.1, (0.16)	-0.022	-0.42, (0.2)	-0.076	-0.17, (0.14)	-0.044	-0.06, (0.14)	-0.016	-0.03, (0.1)	-0.011	-0.13, (0.13)	-0.036	-0.1, (0.16)	-0.022	-0.41, (0.2)	-0.074	-0.17, (0.14)	-0.043	-0.06, (0.14)	-0.015	-0.03, (0.1)	-0.011
Sex	-0.28, (0.05)	-0.07***	0.03, (0.06)	0.006	-0.97, (0.07)	-0.168***	-0.39, (0.05)	-0.098***	-0.59, (0.05)	-0.136***	0.16, (0.04)	0.05**	-0.28, (0.05)	-0.071***	0.03, (0.06)	0.006	-0.97, (0.07)	-0.169***	-0.39, (0.05)	-0.098***	-0.6, (0.05)	-0.138***	0.16, (0.04)	0.051**	-0.36, (0.08)	-0.091***	-0.09, (0.1)	-0.018	-1.16, (0.12)	-0.205***	-0.5, (0.09)	-0.124***	-0.63, (0.09)	-0.146***	0.14, (0.06)	0.044	-0.37, (0.08)	-0.092***	-0.09, (0.1)	-0.019	-1.17, (0.12)	-0.207***	-0.5, (0.09)	-0.126***	-0.64, (0.09)	-0.148***	0.14, (0.06)	0.044	0.08, (0.13)	0.021	0.15, (0.16)	0.032	-0.65, (0.21)	-0.112†	-0.26, (0.14)	-0.064	-0.42, (0.15)	-0.098	0.18, (0.11)	0.057	0.08, (0.13)	0.022	0.13, (0.16)	0.027	-0.65, (0.21)	-0.111†	-0.26, (0.14)	-0.065	-0.41, (0.15)	-0.097	0.19, (0.11)	0.06
Site ID	0, (0)	-0.009	-0.01, (0.01)	-0.019	-0.01, (0.01)	-0.024	0, (0)	0.012	0, (0)	0.003	0, (0)	-0.002	0, (0)	-0.009	-0.01, (0.01)	-0.019	-0.01, (0.01)	-0.024	0, (0)	0.012	0, (0)	0.003	0, (0)	-0.002	-0.21, (0.17)	-0.026	-0.2, (0.2)	-0.022	-0.24, (0.25)	-0.021	-0.26, (0.17)	-0.033	-0.32, (0.18)	-0.037	-0.1, (0.13)	-0.016	-0.26, (0.17)	-0.033	-0.23, (0.2)	-0.025	-0.32, (0.24)	-0.028	-0.37, (0.17)	-0.046	-0.46, (0.18)	-0.053	-0.1, (0.13)	-0.016	0.01, (0.01)	0.037	0.01, (0.01)	0.024	0, (0.02)	0.002	0.01, (0.01)	0.023	0.01, (0.01)	0.029	0.01, (0.01)	0.031	0.01, (0.01)	0.036	0.01, (0.01)	0.025	0, (0.02)	-0.001	0.01, (0.01)	0.022	0.01, (0.01)	0.026	0.01, (0.01)	0.03
puberty_stage	0.04, (0.03)	0.017	0.01, (0.04)	0.004	0.14, (0.05)	0.04*	0.08, (0.03)	0.031	0.08, (0.04)	0.029	0.05, (0.02)	0.028	0.04, (0.03)	0.017	0.01, (0.04)	0.004	0.15, (0.05)	0.04*	0.08, (0.03)	0.032	0.09, (0.04)	0.03	0.05, (0.02)	0.028	0.1, (0.05)	0.04	0.1, (0.06)	0.033	0.25, (0.07)	0.073*	0.16, (0.05)	0.066*	0.18, (0.05)	0.072*	0.09, (0.04)	0.047	0.1, (0.05)	0.041	0.1, (0.06)	0.034	0.25, (0.07)	0.075**	0.16, (0.05)	0.068*	0.18, (0.05)	0.075*	0.09, (0.04)	0.047	-0.06, (0.08)	-0.024	-0.15, (0.1)	-0.053	0.1, (0.12)	0.029	-0.03, (0.09)	-0.01	-0.06, (0.09)	-0.024	0.12, (0.07)	0.064	-0.05, (0.08)	-0.023	-0.14, (0.1)	-0.048	0.11, (0.12)	0.031	-0.02, (0.09)	-0.009	-0.06, (0.09)	-0.023	0.12, (0.07)	0.062
Ethnicity	0.08, (0.07)	0.015	-0.04, (0.09)	-0.005	0.37, (0.1)	0.047**	0.14, (0.07)	0.025	0.5, (0.07)	0.085***	0.06, (0.05)	0.013	0.09, (0.07)	0.015	-0.04, (0.09)	-0.005	0.37, (0.1)	0.047**	0.14, (0.07)	0.025	0.5, (0.07)	0.086***	0.05, (0.05)	0.013	0.03, (0.1)	0.007	-0.15, (0.12)	-0.026	0.26, (0.14)	0.04	0.24, (0.1)	0.05	0.59, (0.1)	0.121***	0, (0.08)	0	0.03, (0.1)	0.007	-0.15, (0.12)	-0.026	0.25, (0.14)	0.039	0.24, (0.1)	0.051	0.59, (0.1)	0.12***	0, (0.08)	-0.001	0.08, (0.17)	0.018	-0.2, (0.22)	-0.032	0.57, (0.23)	0.087	0.28, (0.18)	0.057	0.58, (0.16)	0.126	0.2, (0.13)	0.055	0.08, (0.17)	0.017	-0.2, (0.22)	-0.033	0.55, (0.23)	0.085	0.28, (0.17)	0.056	0.57, (0.16)	0.125	0.19, (0.13)	0.054
Race	-0.03, (0.02)	-0.017	-0.03, (0.02)	-0.019	0, (0.03)	0.001	-0.03, (0.02)	-0.017	0.01, (0.02)	0.009	0, (0.01)	-0.002	-0.02, (0.02)	-0.016	-0.03, (0.02)	-0.019	0, (0.03)	0.002	-0.02, (0.02)	-0.017	0.02, (0.02)	0.01	0, (0.01)	-0.002	-0.01, (0.03)	-0.006	0, (0.04)	-0.002	-0.02, (0.04)	-0.012	-0.05, (0.03)	-0.033	0, (0.03)	-0.003	0.03, (0.02)	0.024	-0.01, (0.03)	-0.006	0, (0.04)	-0.002	-0.02, (0.04)	-0.011	-0.05, (0.03)	-0.033	0, (0.04)	-0.002	0.03, (0.02)	0.024	-0.03, (0.04)	-0.028	-0.01, (0.05)	-0.007	0, (0.07)	0.002	-0.04, (0.05)	-0.031	0.02, (0.05)	0.015	0.03, (0.04)	0.029	-0.04, (0.04)	-0.031	0, (0.05)	-0.003	0, (0.07)	-0.001	-0.05, (0.05)	-0.033	0.01, (0.05)	0.011	0.03, (0.04)	0.026
Parental Education	0.01, (0.01)	0.005	0.02, (0.02)	0.013	-0.01, (0.02)	-0.006	0.01, (0.01)	0.014	-0.03, (0.01)	-0.026	0, (0.01)	-0.003	0.01, (0.01)	0.005	0.02, (0.02)	0.013	-0.01, (0.02)	-0.006	0.01, (0.01)	0.014	-0.03, (0.01)	-0.026	0, (0.01)	-0.003	0.02, (0.02)	0.019	0.03, (0.02)	0.031	0.03, (0.03)	0.021	0.02, (0.02)	0.023	-0.01, (0.02)	-0.014	0.01, (0.01)	0.019	0.02, (0.02)	0.019	0.03, (0.02)	0.03	0.03, (0.03)	0.021	0.02, (0.02)	0.023	-0.01, (0.02)	-0.015	0.01, (0.01)	0.019	-0.02, (0.03)	-0.018	0.02, (0.04)	0.018	0.01, (0.05)	0.01	0, (0.04)	-0.005	-0.04, (0.04)	-0.04	0, (0.03)	0	-0.02, (0.03)	-0.016	0.02, (0.04)	0.018	0.02, (0.05)	0.014	0, (0.04)	-0.003	-0.04, (0.04)	-0.036	0, (0.03)	0.002
Combined Income	-0.11, (0.02)	-0.088***	-0.1, (0.02)	-0.071***	-0.17, (0.02)	-0.101***	-0.11, (0.01)	-0.096***	-0.19, (0.02)	-0.12***	-0.04, (0.01)	-0.048**	-0.11, (0.02)	-0.088***	-0.1, (0.02)	-0.07***	-0.17, (0.02)	-0.102***	-0.11, (0.02)	-0.096***	-0.19, (0.02)	-0.121***	-0.04, (0.01)	-0.047**	-0.09, (0.02)	-0.088***	-0.09, (0.03)	-0.066†	-0.16, (0.03)	-0.105***	-0.09, (0.02)	-0.083**	-0.15, (0.03)	-0.116***	-0.04, (0.02)	-0.053	-0.09, (0.02)	-0.088***	-0.09, (0.03)	-0.065†	-0.16, (0.03)	-0.104***	-0.09, (0.02)	-0.083**	-0.15, (0.03)	-0.115***	-0.04, (0.02)	-0.053	-0.07, (0.04)	-0.065	-0.09, (0.05)	-0.065	-0.18, (0.06)	-0.107†	-0.1, (0.04)	-0.091	-0.15, (0.05)	-0.109*	-0.05, (0.03)	-0.06	-0.07, (0.04)	-0.065	-0.1, (0.05)	-0.071	-0.18, (0.06)	-0.108†	-0.1, (0.04)	-0.092	-0.15, (0.05)	-0.108*	-0.05, (0.03)	-0.058
	Left Precentral gyrus												Right Precentral gyrus												Left Precentral gyrus												Right Precentral gyrus												Left Precentral gyrus												Right Precentral gyrus
Regional Predictor	-0.18, (0.09)	-0.026	-0.15, (0.11)	-0.017	-0.5, (0.13)	-0.049**	-0.28, (0.09)	-0.04*	-0.4, (0.1)	-0.051***	-0.01, (0.07)	-0.002	-0.2, (0.09)	-0.028	-0.17, (0.11)	-0.019	-0.57, (0.13)	-0.055***	-0.29, (0.09)	-0.04*	-0.42, (0.11)	-0.051***	-0.11, (0.07)	-0.019	-0.09, (0.17)	-0.012	0.07, (0.2)	0.007	-0.27, (0.23)	-0.025	-0.11, (0.17)	-0.015	-0.35, (0.17)	-0.043	-0.14, (0.13)	-0.024	-0.21, (0.17)	-0.027	-0.14, (0.2)	-0.015	-0.82, (0.24)	-0.071*	-0.34, (0.17)	-0.042	-0.65, (0.18)	-0.076*	-0.4, (0.13)	-0.065	-0.09, (0.19)	-0.016	-0.15, (0.23)	-0.023	-0.46, (0.29)	-0.056	-0.41, (0.2)	-0.073	-0.27, (0.22)	-0.042	0.06, (0.14)	0.014	0.06, (0.2)	0.011	-0.11, (0.24)	-0.017	-0.41, (0.3)	-0.048	-0.32, (0.2)	-0.055	-0.26, (0.22)	-0.041	-0.02, (0.16)	-0.006
Age	0.05, (0.05)	0.012	-0.08, (0.06)	-0.018	-0.15, (0.07)	-0.026	-0.08, (0.05)	-0.02	-0.05, (0.05)	-0.012	0.02, (0.04)	0.008	0.05, (0.05)	0.012	-0.08, (0.06)	-0.017	-0.15, (0.07)	-0.026	-0.08, (0.05)	-0.02	-0.05, (0.05)	-0.011	0.03, (0.04)	0.009	0.09, (0.08)	0.022	-0.07, (0.1)	-0.014	-0.06, (0.12)	-0.01	-0.12, (0.09)	-0.029	-0.03, (0.09)	-0.008	0.03, (0.06)	0.011	0.09, (0.08)	0.023	-0.06, (0.1)	-0.013	-0.05, (0.12)	-0.009	-0.12, (0.09)	-0.029	-0.03, (0.09)	-0.007	0.04, (0.06)	0.013	-0.13, (0.13)	-0.036	-0.09, (0.16)	-0.021	-0.41, (0.2)	-0.074	-0.17, (0.14)	-0.044	-0.06, (0.14)	-0.015	-0.03, (0.1)	-0.011	-0.13, (0.13)	-0.035	-0.09, (0.16)	-0.02	-0.41, (0.2)	-0.074	-0.17, (0.14)	-0.043	-0.06, (0.14)	-0.015	-0.03, (0.1)	-0.011
Sex	-0.27, (0.05)	-0.07***	0.03, (0.06)	0.006	-0.97, (0.07)	-0.169***	-0.39, (0.05)	-0.098***	-0.59, (0.05)	-0.138***	0.16, (0.04)	0.051**	-0.27, (0.05)	-0.07***	0.03, (0.06)	0.007	-0.96, (0.07)	-0.167***	-0.39, (0.05)	-0.097***	-0.59, (0.05)	-0.137***	0.16, (0.04)	0.052**	-0.37, (0.08)	-0.092***	-0.09, (0.1)	-0.019	-1.17, (0.12)	-0.208***	-0.5, (0.08)	-0.126***	-0.64, (0.09)	-0.148***	0.14, (0.06)	0.044	-0.37, (0.08)	-0.092**	-0.09, (0.1)	-0.019	-1.17, (0.12)	-0.208***	-0.5, (0.08)	-0.125***	-0.64, (0.09)	-0.148***	0.14, (0.06)	0.045	0.08, (0.13)	0.022	0.15, (0.16)	0.033	-0.65, (0.2)	-0.112†	-0.28, (0.14)	-0.069	-0.41, (0.15)	-0.097	0.19, (0.11)	0.06	0.1, (0.13)	0.025	0.16, (0.16)	0.035	-0.63, (0.21)	-0.108†	-0.26, (0.14)	-0.065	-0.41, (0.15)	-0.095	0.19, (0.11)	0.058
Site ID	0, (0)	-0.01	-0.01, (0.01)	-0.019	-0.01, (0.01)	-0.025	0, (0)	0.011	0, (0)	0.002	0, (0)	-0.002	0, (0)	-0.01	-0.01, (0.01)	-0.02	-0.01, (0.01)	-0.025	0, (0)	0.011	0, (0)	0.001	0, (0)	-0.002	-0.23, (0.18)	-0.027	-0.31, (0.21)	-0.031	-0.29, (0.25)	-0.025	-0.29, (0.18)	-0.035	-0.34, (0.18)	-0.039	-0.05, (0.14)	-0.008	-0.17, (0.17)	-0.021	-0.21, (0.2)	-0.022	-0.04, (0.25)	-0.003	-0.19, (0.17)	-0.024	-0.2, (0.18)	-0.024	0.07, (0.13)	0.011	0.01, (0.01)	0.035	0.01, (0.01)	0.022	0, (0.02)	0	0.01, (0.01)	0.024	0.01, (0.01)	0.027	0.01, (0.01)	0.029	0.01, (0.01)	0.033	0.01, (0.01)	0.021	0, (0.02)	-0.001	0.01, (0.01)	0.023	0.01, (0.01)	0.027	0.01, (0.01)	0.031
puberty_stage	0.04, (0.03)	0.017	0.01, (0.04)	0.004	0.14, (0.05)	0.039*	0.08, (0.03)	0.031	0.08, (0.04)	0.029	0.05, (0.02)	0.028	0.04, (0.03)	0.017	0.01, (0.04)	0.004	0.14, (0.05)	0.039*	0.08, (0.03)	0.031	0.08, (0.04)	0.029	0.05, (0.02)	0.028	0.1, (0.05)	0.041	0.1, (0.06)	0.034	0.25, (0.07)	0.074**	0.16, (0.05)	0.067*	0.18, (0.05)	0.074*	0.09, (0.04)	0.047	0.1, (0.05)	0.04	0.1, (0.06)	0.034	0.25, (0.07)	0.074*	0.16, (0.05)	0.067*	0.18, (0.05)	0.073*	0.08, (0.04)	0.046	-0.06, (0.08)	-0.024	-0.15, (0.1)	-0.053	0.1, (0.12)	0.028	-0.02, (0.09)	-0.009	-0.06, (0.09)	-0.024	0.12, (0.07)	0.063	-0.06, (0.08)	-0.025	-0.15, (0.1)	-0.053	0.1, (0.12)	0.027	-0.03, (0.09)	-0.01	-0.06, (0.09)	-0.025	0.12, (0.07)	0.063
Ethnicity	0.09, (0.07)	0.015	-0.04, (0.09)	-0.005	0.37, (0.1)	0.047**	0.14, (0.07)	0.026	0.5, (0.07)	0.086***	0.06, (0.05)	0.013	0.09, (0.07)	0.015	-0.04, (0.09)	-0.005	0.38, (0.1)	0.048**	0.14, (0.07)	0.026	0.5, (0.07)	0.086***	0.06, (0.05)	0.013	0.04, (0.1)	0.008	-0.15, (0.12)	-0.026	0.26, (0.14)	0.04	0.24, (0.1)	0.051	0.6, (0.1)	0.121***	0, (0.08)	0	0.04, (0.1)	0.008	-0.15, (0.12)	-0.026	0.26, (0.14)	0.04	0.24, (0.1)	0.051	0.6, (0.1)	0.121***	0, (0.08)	0	0.08, (0.17)	0.017	-0.21, (0.22)	-0.033	0.55, (0.23)	0.085	0.28, (0.18)	0.056	0.57, (0.16)	0.124	0.19, (0.13)	0.054	0.08, (0.17)	0.016	-0.21, (0.22)	-0.034	0.55, (0.23)	0.084	0.28, (0.17)	0.056	0.57, (0.16)	0.125	0.2, (0.13)	0.055
Race	-0.03, (0.02)	-0.018	-0.04, (0.02)	-0.02	0, (0.03)	0	-0.03, (0.02)	-0.019	0.01, (0.02)	0.007	0, (0.01)	-0.002	-0.03, (0.02)	-0.018	-0.04, (0.02)	-0.021	0, (0.03)	-0.001	-0.03, (0.02)	-0.019	0.01, (0.02)	0.006	0, (0.01)	-0.003	-0.01, (0.03)	-0.007	0, (0.04)	-0.002	-0.03, (0.04)	-0.013	-0.05, (0.03)	-0.033	-0.01, (0.04)	-0.004	0.03, (0.02)	0.023	-0.01, (0.03)	-0.008	-0.01, (0.04)	-0.003	-0.03, (0.04)	-0.016	-0.05, (0.03)	-0.035	-0.01, (0.03)	-0.007	0.02, (0.02)	0.02	-0.04, (0.04)	-0.031	-0.02, (0.05)	-0.011	-0.01, (0.07)	-0.003	-0.04, (0.05)	-0.03	0.01, (0.05)	0.011	0.03, (0.04)	0.026	-0.04, (0.04)	-0.034	-0.02, (0.05)	-0.012	-0.01, (0.07)	-0.004	-0.04, (0.05)	-0.032	0.01, (0.05)	0.011	0.03, (0.04)	0.028
Parental Education	0.01, (0.01)	0.006	0.02, (0.02)	0.014	-0.01, (0.02)	-0.005	0.01, (0.01)	0.015	-0.03, (0.01)	-0.025	0, (0.01)	-0.003	0.01, (0.01)	0.006	0.02, (0.02)	0.014	-0.01, (0.02)	-0.005	0.01, (0.01)	0.015	-0.03, (0.01)	-0.025	0, (0.01)	-0.002	0.02, (0.02)	0.019	0.03, (0.02)	0.03	0.03, (0.03)	0.021	0.02, (0.02)	0.023	-0.01, (0.02)	-0.014	0.01, (0.01)	0.02	0.02, (0.02)	0.019	0.03, (0.02)	0.03	0.03, (0.03)	0.02	0.02, (0.02)	0.022	-0.02, (0.02)	-0.015	0.01, (0.01)	0.019	-0.02, (0.03)	-0.016	0.03, (0.04)	0.021	0.02, (0.05)	0.015	0, (0.04)	-0.003	-0.04, (0.04)	-0.035	0, (0.03)	0.002	-0.01, (0.03)	-0.015	0.03, (0.04)	0.021	0.02, (0.05)	0.015	0, (0.04)	-0.003	-0.04, (0.04)	-0.035	0, (0.03)	0.001
Combined Income	-0.1, (0.02)	-0.087***	-0.1, (0.02)	-0.07***	-0.17, (0.02)	-0.099***	-0.11, (0.01)	-0.094***	-0.19, (0.02)	-0.119***	-0.04, (0.01)	-0.048**	-0.1, (0.02)	-0.087***	-0.1, (0.02)	-0.07***	-0.17, (0.02)	-0.099***	-0.11, (0.01)	-0.095***	-0.19, (0.02)	-0.12***	-0.04, (0.01)	-0.046**	-0.09, (0.02)	-0.087***	-0.09, (0.03)	-0.066†	-0.16, (0.03)	-0.102***	-0.09, (0.02)	-0.081**	-0.15, (0.03)	-0.112***	-0.04, (0.02)	-0.051	-0.09, (0.02)	-0.086**	-0.08, (0.03)	-0.064†	-0.15, (0.03)	-0.097***	-0.09, (0.02)	-0.078**	-0.15, (0.03)	-0.11***	-0.04, (0.02)	-0.047	-0.07, (0.04)	-0.064	-0.09, (0.05)	-0.064	-0.18, (0.06)	-0.106†	-0.11, (0.04)	-0.094	-0.15, (0.05)	-0.106*	-0.05, (0.03)	-0.057	-0.06, (0.04)	-0.061	-0.09, (0.05)	-0.063	-0.18, (0.06)	-0.105†	-0.1, (0.04)	-0.092	-0.15, (0.05)	-0.106*	-0.05, (0.03)	-0.06
	Left Precuneus cortex												Right Precuneus cortex												Left Precuneus cortex												Right Precuneus cortex												Left Precuneus cortex												Right Precuneus cortex
Regional Predictor	-0.18, (0.09)	-0.025	-0.17, (0.11)	-0.02	-0.49, (0.13)	-0.048**	-0.17, (0.09)	-0.024	-0.37, (0.1)	-0.047**	-0.06, (0.07)	-0.012	-0.14, (0.09)	-0.02	-0.07, (0.11)	-0.008	-0.45, (0.13)	-0.043**	-0.09, (0.09)	-0.013	-0.26, (0.1)	-0.034	0, (0.07)	0	0.05, (0.17)	0.006	0.22, (0.2)	0.023	-0.13, (0.24)	-0.012	0.05, (0.18)	0.006	-0.07, (0.19)	-0.008	-0.11, (0.13)	-0.017	0, (0.17)	0	0.13, (0.2)	0.014	-0.32, (0.24)	-0.028	0.02, (0.18)	0.002	-0.17, (0.19)	-0.018	-0.09, (0.13)	-0.015	-0.14, (0.21)	-0.024	-0.24, (0.24)	-0.035	-0.59, (0.3)	-0.069	-0.34, (0.21)	-0.057	-0.29, (0.22)	-0.046	-0.01, (0.15)	-0.002	-0.04, (0.21)	-0.006	-0.17, (0.24)	-0.024	-0.49, (0.3)	-0.058	-0.29, (0.21)	-0.048	-0.35, (0.22)	-0.056	0.01, (0.15)	0.002
Age	0.05, (0.05)	0.012	-0.09, (0.06)	-0.018	-0.15, (0.07)	-0.027	-0.08, (0.05)	-0.021	-0.06, (0.05)	-0.013	0.02, (0.04)	0.008	0.05, (0.05)	0.012	-0.09, (0.06)	-0.018	-0.15, (0.07)	-0.027	-0.08, (0.05)	-0.02	-0.05, (0.05)	-0.013	0.02, (0.04)	0.008	0.09, (0.08)	0.022	-0.06, (0.1)	-0.013	-0.06, (0.12)	-0.011	-0.12, (0.09)	-0.03	-0.04, (0.09)	-0.009	0.03, (0.06)	0.01	0.09, (0.08)	0.022	-0.07, (0.1)	-0.014	-0.06, (0.12)	-0.01	-0.12, (0.09)	-0.03	-0.04, (0.09)	-0.008	0.03, (0.06)	0.011	-0.13, (0.13)	-0.036	-0.1, (0.16)	-0.021	-0.42, (0.2)	-0.075	-0.17, (0.14)	-0.045	-0.06, (0.14)	-0.016	-0.03, (0.1)	-0.011	-0.13, (0.13)	-0.036	-0.1, (0.16)	-0.021	-0.42, (0.2)	-0.076	-0.18, (0.14)	-0.045	-0.07, (0.14)	-0.017	-0.03, (0.1)	-0.011
Sex	-0.27, (0.05)	-0.07***	0.03, (0.06)	0.007	-0.96, (0.07)	-0.168***	-0.39, (0.05)	-0.098***	-0.59, (0.05)	-0.136***	0.16, (0.04)	0.051**	-0.27, (0.05)	-0.07***	0.03, (0.06)	0.006	-0.96, (0.07)	-0.167***	-0.39, (0.05)	-0.098***	-0.59, (0.06)	-0.137***	0.16, (0.04)	0.05**	-0.37, (0.08)	-0.092***	-0.09, (0.1)	-0.02	-1.17, (0.12)	-0.207***	-0.51, (0.09)	-0.126***	-0.64, (0.09)	-0.148***	0.14, (0.06)	0.045	-0.37, (0.08)	-0.092***	-0.09, (0.1)	-0.02	-1.16, (0.12)	-0.206***	-0.5, (0.09)	-0.126***	-0.64, (0.09)	-0.148***	0.14, (0.06)	0.045	0.08, (0.13)	0.02	0.14, (0.16)	0.031	-0.66, (0.21)	-0.114*	-0.28, (0.14)	-0.068	-0.42, (0.15)	-0.099	0.19, (0.11)	0.058	0.09, (0.13)	0.023	0.15, (0.16)	0.033	-0.65, (0.21)	-0.111†	-0.27, (0.14)	-0.065	-0.42, (0.15)	-0.098	0.19, (0.11)	0.059
Site ID	0, (0)	-0.009	-0.01, (0.01)	-0.019	-0.01, (0.01)	-0.024	0, (0)	0.012	0, (0)	0.002	0, (0)	-0.002	0, (0)	-0.009	-0.01, (0.01)	-0.019	-0.01, (0.01)	-0.024	0, (0)	0.012	0, (0)	0.002	0, (0)	-0.002	-0.29, (0.18)	-0.034	-0.38, (0.21)	-0.039	-0.36, (0.25)	-0.03	-0.37, (0.18)	-0.045	-0.47, (0.19)	-0.052	-0.07, (0.13)	-0.011	-0.27, (0.18)	-0.032	-0.34, (0.2)	-0.035	-0.27, (0.25)	-0.022	-0.36, (0.18)	-0.043	-0.42, (0.2)	-0.045	-0.07, (0.13)	-0.012	0.01, (0.01)	0.036	0.01, (0.01)	0.023	0, (0.02)	0.001	0.01, (0.01)	0.024	0.01, (0.01)	0.028	0.01, (0.01)	0.03	0.01, (0.01)	0.034	0.01, (0.01)	0.022	0, (0.02)	0	0.01, (0.01)	0.023	0.01, (0.01)	0.028	0.01, (0.01)	0.03
puberty_stage	0.04, (0.03)	0.017	0.01, (0.04)	0.004	0.14, (0.05)	0.039*	0.08, (0.03)	0.032	0.08, (0.04)	0.029	0.05, (0.02)	0.028	0.04, (0.03)	0.017	0.01, (0.04)	0.004	0.14, (0.05)	0.039*	0.08, (0.03)	0.032	0.08, (0.04)	0.029	0.05, (0.02)	0.028	0.1, (0.05)	0.041	0.1, (0.06)	0.035	0.25, (0.07)	0.074**	0.16, (0.05)	0.068*	0.18, (0.05)	0.074*	0.09, (0.04)	0.047	0.1, (0.05)	0.041	0.1, (0.06)	0.035	0.25, (0.07)	0.073*	0.16, (0.05)	0.068*	0.18, (0.05)	0.073*	0.08, (0.04)	0.046	-0.05, (0.08)	-0.023	-0.15, (0.1)	-0.052	0.1, (0.12)	0.029	-0.02, (0.09)	-0.009	-0.06, (0.09)	-0.024	0.12, (0.07)	0.063	-0.06, (0.08)	-0.024	-0.15, (0.1)	-0.053	0.1, (0.12)	0.028	-0.03, (0.09)	-0.01	-0.06, (0.09)	-0.024	0.12, (0.07)	0.063
Ethnicity	0.08, (0.07)	0.015	-0.04, (0.09)	-0.006	0.36, (0.1)	0.046**	0.14, (0.07)	0.025	0.49, (0.07)	0.085***	0.05, (0.05)	0.013	0.09, (0.07)	0.015	-0.04, (0.09)	-0.005	0.37, (0.1)	0.047**	0.14, (0.07)	0.025	0.5, (0.07)	0.085***	0.06, (0.05)	0.013	0.04, (0.1)	0.007	-0.14, (0.12)	-0.025	0.25, (0.14)	0.039	0.24, (0.1)	0.051	0.59, (0.1)	0.12***	0, (0.08)	-0.001	0.03, (0.1)	0.007	-0.15, (0.12)	-0.026	0.26, (0.14)	0.039	0.24, (0.1)	0.05	0.59, (0.1)	0.121***	0, (0.08)	0	0.08, (0.17)	0.016	-0.21, (0.22)	-0.035	0.53, (0.23)	0.082	0.27, (0.17)	0.054	0.56, (0.16)	0.124	0.2, (0.13)	0.055	0.08, (0.17)	0.017	-0.21, (0.22)	-0.033	0.55, (0.23)	0.085	0.28, (0.18)	0.056	0.57, (0.16)	0.125	0.2, (0.13)	0.054
Race	-0.03, (0.02)	-0.018	-0.04, (0.02)	-0.021	0, (0.03)	-0.001	-0.03, (0.02)	-0.018	0.01, (0.02)	0.007	0, (0.01)	-0.003	-0.03, (0.02)	-0.018	-0.04, (0.02)	-0.02	0, (0.03)	-0.001	-0.03, (0.02)	-0.018	0.01, (0.02)	0.007	0, (0.01)	-0.002	-0.01, (0.03)	-0.006	0, (0.04)	-0.001	-0.02, (0.04)	-0.012	-0.05, (0.03)	-0.032	0, (0.04)	-0.003	0.03, (0.02)	0.023	-0.01, (0.03)	-0.006	0, (0.04)	-0.001	-0.03, (0.04)	-0.014	-0.05, (0.03)	-0.032	-0.01, (0.04)	-0.003	0.03, (0.02)	0.023	-0.04, (0.04)	-0.03	-0.01, (0.05)	-0.01	0, (0.07)	-0.001	-0.04, (0.05)	-0.032	0.01, (0.05)	0.012	0.03, (0.04)	0.028	-0.04, (0.04)	-0.032	-0.02, (0.05)	-0.011	0, (0.07)	-0.002	-0.04, (0.05)	-0.032	0.02, (0.05)	0.014	0.03, (0.04)	0.027
Parental Education	0.01, (0.01)	0.005	0.02, (0.02)	0.013	-0.01, (0.02)	-0.006	0.01, (0.01)	0.014	-0.03, (0.01)	-0.026	0, (0.01)	-0.003	0, (0.01)	0.005	0.02, (0.02)	0.013	-0.01, (0.02)	-0.006	0.01, (0.01)	0.014	-0.03, (0.01)	-0.027	0, (0.01)	-0.003	0.02, (0.02)	0.019	0.03, (0.02)	0.031	0.03, (0.03)	0.021	0.02, (0.02)	0.023	-0.01, (0.02)	-0.015	0.01, (0.01)	0.019	0.02, (0.02)	0.019	0.03, (0.02)	0.031	0.03, (0.03)	0.02	0.02, (0.02)	0.023	-0.01, (0.02)	-0.015	0.01, (0.01)	0.019	-0.02, (0.03)	-0.017	0.02, (0.04)	0.02	0.02, (0.05)	0.013	0, (0.04)	-0.004	-0.04, (0.04)	-0.036	0, (0.03)	0.001	-0.02, (0.03)	-0.016	0.02, (0.04)	0.02	0.02, (0.05)	0.013	0, (0.04)	-0.004	-0.04, (0.04)	-0.038	0, (0.03)	0.001
Combined Income	-0.1, (0.02)	-0.086***	-0.1, (0.02)	-0.069***	-0.17, (0.02)	-0.098***	-0.11, (0.02)	-0.095***	-0.19, (0.02)	-0.118***	-0.04, (0.01)	-0.046**	-0.1, (0.02)	-0.087***	-0.1, (0.02)	-0.071***	-0.17, (0.02)	-0.099***	-0.11, (0.02)	-0.096***	-0.19, (0.02)	-0.12***	-0.04, (0.01)	-0.048**	-0.09, (0.02)	-0.089***	-0.09, (0.03)	-0.067*	-0.16, (0.03)	-0.103***	-0.09, (0.02)	-0.083**	-0.15, (0.03)	-0.115***	-0.04, (0.02)	-0.052	-0.09, (0.02)	-0.089***	-0.09, (0.03)	-0.066†	-0.16, (0.03)	-0.103***	-0.09, (0.02)	-0.083**	-0.15, (0.03)	-0.114***	-0.04, (0.02)	-0.052	-0.07, (0.04)	-0.065	-0.09, (0.05)	-0.065	-0.18, (0.06)	-0.108*	-0.11, (0.04)	-0.092	-0.15, (0.05)	-0.107*	-0.05, (0.03)	-0.059	-0.07, (0.04)	-0.063	-0.09, (0.05)	-0.064	-0.18, (0.06)	-0.106†	-0.1, (0.04)	-0.091	-0.15, (0.05)	-0.108*	-0.05, (0.03)	-0.058
	Left Rostral anterior cingulate cortex												Right Rostral anterior cingulate cortex												Left Rostral anterior cingulate cortex												Right Rostral anterior cingulate cortex												Left Rostral anterior cingulate cortex												Right Rostral anterior cingulate cortex
Regional Predictor	-0.15, (0.09)	-0.021	-0.28, (0.11)	-0.032	-0.53, (0.13)	-0.051***	-0.25, (0.09)	-0.035†	-0.31, (0.1)	-0.04*	0.04, (0.07)	0.008	-0.09, (0.09)	-0.013	-0.15, (0.11)	-0.018	-0.44, (0.13)	-0.042*	-0.17, (0.09)	-0.023	-0.22, (0.1)	-0.028	0.01, (0.07)	0.001	0.01, (0.16)	0.001	-0.18, (0.19)	-0.021	-0.64, (0.22)	-0.06†	-0.35, (0.16)	-0.045	-0.32, (0.17)	-0.04	0.01, (0.12)	0.001	0.22, (0.16)	0.029	0.21, (0.19)	0.023	-0.37, (0.23)	-0.035	-0.11, (0.16)	-0.014	-0.17, (0.18)	-0.021	-0.06, (0.12)	-0.01	-0.12, (0.21)	-0.02	-0.38, (0.24)	-0.055	-0.5, (0.32)	-0.055	-0.3, (0.22)	-0.05	-0.32, (0.24)	-0.046	0.1, (0.16)	0.022	-0.19, (0.22)	-0.031	-0.19, (0.26)	-0.027	-0.61, (0.34)	-0.063	-0.6, (0.24)	-0.088	-0.53, (0.25)	-0.076	0.01, (0.17)	0.002
Age	0.04, (0.05)	0.011	-0.09, (0.06)	-0.018	-0.16, (0.07)	-0.028	-0.08, (0.05)	-0.021	-0.06, (0.05)	-0.013	0.03, (0.04)	0.008	0.05, (0.05)	0.011	-0.09, (0.06)	-0.018	-0.16, (0.07)	-0.028	-0.08, (0.05)	-0.021	-0.06, (0.05)	-0.013	0.02, (0.04)	0.008	0.09, (0.08)	0.022	-0.07, (0.1)	-0.014	-0.06, (0.12)	-0.011	-0.12, (0.09)	-0.03	-0.04, (0.09)	-0.009	0.03, (0.06)	0.011	0.09, (0.08)	0.023	-0.06, (0.1)	-0.013	-0.07, (0.12)	-0.012	-0.12, (0.09)	-0.03	-0.04, (0.09)	-0.01	0.03, (0.06)	0.01	-0.13, (0.13)	-0.036	-0.1, (0.16)	-0.022	-0.42, (0.2)	-0.075	-0.17, (0.14)	-0.044	-0.06, (0.14)	-0.016	-0.03, (0.1)	-0.01	-0.14, (0.13)	-0.038	-0.1, (0.16)	-0.022	-0.43, (0.2)	-0.078	-0.19, (0.14)	-0.05	-0.08, (0.14)	-0.02	-0.03, (0.1)	-0.011
Sex	-0.27, (0.05)	-0.069***	0.05, (0.06)	0.009	-0.95, (0.07)	-0.165***	-0.38, (0.05)	-0.095***	-0.58, (0.05)	-0.135***	0.15, (0.04)	0.049**	-0.28, (0.05)	-0.07***	0.04, (0.06)	0.007	-0.96, (0.07)	-0.166***	-0.39, (0.05)	-0.097***	-0.59, (0.05)	-0.137***	0.16, (0.04)	0.05**	-0.37, (0.08)	-0.092***	-0.08, (0.1)	-0.017	-1.14, (0.12)	-0.201***	-0.49, (0.08)	-0.121***	-0.62, (0.09)	-0.146***	0.13, (0.06)	0.044	-0.37, (0.08)	-0.094***	-0.1, (0.1)	-0.021	-1.16, (0.12)	-0.203***	-0.5, (0.09)	-0.123***	-0.63, (0.09)	-0.147***	0.14, (0.06)	0.045	0.08, (0.13)	0.023	0.15, (0.16)	0.032	-0.63, (0.21)	-0.108†	-0.26, (0.14)	-0.063	-0.41, (0.15)	-0.095	0.19, (0.11)	0.06	0.08, (0.13)	0.022	0.16, (0.16)	0.035	-0.63, (0.2)	-0.108†	-0.27, (0.14)	-0.066	-0.41, (0.15)	-0.098	0.19, (0.11)	0.059
Site ID	0, (0)	-0.01	-0.01, (0.01)	-0.02	-0.01, (0.01)	-0.025	0, (0)	0.011	0, (0)	0.002	0, (0)	-0.001	0, (0)	-0.009	-0.01, (0.01)	-0.019	-0.01, (0.01)	-0.024	0, (0)	0.012	0, (0)	0.002	0, (0)	-0.002	-0.27, (0.17)	-0.034	-0.21, (0.19)	-0.022	-0.18, (0.24)	-0.016	-0.21, (0.17)	-0.027	-0.38, (0.18)	-0.044	-0.12, (0.13)	-0.02	-0.34, (0.16)	-0.045	-0.35, (0.19)	-0.038	-0.3, (0.24)	-0.026	-0.31, (0.17)	-0.04	-0.45, (0.17)	-0.055	-0.1, (0.12)	-0.017	0.01, (0.01)	0.036	0.01, (0.01)	0.025	0, (0.02)	0	0.01, (0.01)	0.023	0.01, (0.01)	0.028	0.01, (0.01)	0.028	0.01, (0.01)	0.035	0.01, (0.01)	0.021	0, (0.02)	-0.003	0.01, (0.01)	0.021	0.01, (0.01)	0.026	0.01, (0.01)	0.03
puberty_stage	0.04, (0.03)	0.017	0.01, (0.04)	0.003	0.14, (0.05)	0.038*	0.08, (0.03)	0.031	0.08, (0.04)	0.029	0.06, (0.02)	0.029	0.04, (0.03)	0.017	0.01, (0.04)	0.004	0.14, (0.05)	0.039*	0.08, (0.03)	0.032	0.08, (0.04)	0.029	0.05, (0.02)	0.029	0.1, (0.05)	0.041	0.09, (0.06)	0.033	0.24, (0.07)	0.071*	0.15, (0.05)	0.065*	0.18, (0.05)	0.072*	0.09, (0.04)	0.047	0.1, (0.05)	0.041	0.1, (0.06)	0.035	0.25, (0.07)	0.074**	0.16, (0.05)	0.067*	0.18, (0.05)	0.074*	0.09, (0.04)	0.047	-0.06, (0.08)	-0.024	-0.15, (0.1)	-0.052	0.1, (0.12)	0.028	-0.02, (0.09)	-0.01	-0.06, (0.09)	-0.024	0.12, (0.07)	0.062	-0.06, (0.08)	-0.025	-0.15, (0.1)	-0.054	0.09, (0.12)	0.026	-0.03, (0.09)	-0.013	-0.07, (0.09)	-0.027	0.12, (0.07)	0.063
Ethnicity	0.09, (0.07)	0.016	-0.03, (0.09)	-0.005	0.38, (0.1)	0.048**	0.15, (0.07)	0.026	0.51, (0.07)	0.086***	0.05, (0.05)	0.013	0.09, (0.07)	0.015	-0.04, (0.09)	-0.005	0.38, (0.1)	0.047**	0.14, (0.07)	0.026	0.5, (0.07)	0.086***	0.06, (0.05)	0.013	0.03, (0.1)	0.007	-0.15, (0.12)	-0.025	0.26, (0.14)	0.041	0.24, (0.1)	0.051	0.6, (0.1)	0.122***	0, (0.08)	0	0.04, (0.1)	0.008	-0.15, (0.12)	-0.026	0.25, (0.14)	0.039	0.24, (0.1)	0.05	0.59, (0.1)	0.12***	0, (0.08)	0	0.08, (0.17)	0.017	-0.2, (0.22)	-0.033	0.55, (0.23)	0.085	0.28, (0.17)	0.056	0.57, (0.16)	0.125	0.19, (0.13)	0.054	0.08, (0.17)	0.017	-0.21, (0.22)	-0.034	0.55, (0.23)	0.084	0.28, (0.17)	0.056	0.57, (0.16)	0.125	0.2, (0.13)	0.055
Race	-0.03, (0.02)	-0.017	-0.04, (0.02)	-0.021	0, (0.03)	0	-0.03, (0.02)	-0.018	0.01, (0.02)	0.009	0, (0.01)	-0.002	-0.03, (0.02)	-0.017	-0.04, (0.02)	-0.02	0, (0.03)	0.001	-0.03, (0.02)	-0.017	0.01, (0.02)	0.009	0, (0.01)	-0.002	-0.01, (0.03)	-0.006	0, (0.04)	-0.003	-0.03, (0.04)	-0.013	-0.05, (0.03)	-0.034	-0.01, (0.04)	-0.003	0.03, (0.02)	0.024	-0.01, (0.03)	-0.006	0, (0.04)	-0.002	-0.02, (0.04)	-0.012	-0.05, (0.03)	-0.033	0, (0.04)	-0.002	0.03, (0.02)	0.024	-0.04, (0.04)	-0.03	-0.01, (0.05)	-0.005	0, (0.07)	-0.001	-0.04, (0.05)	-0.031	0.02, (0.05)	0.014	0.03, (0.04)	0.024	-0.04, (0.04)	-0.03	-0.02, (0.05)	-0.011	-0.01, (0.07)	-0.003	-0.04, (0.05)	-0.03	0.02, (0.05)	0.014	0.03, (0.04)	0.027
Parental Education	0.01, (0.01)	0.005	0.02, (0.02)	0.014	-0.01, (0.02)	-0.006	0.01, (0.01)	0.014	-0.03, (0.01)	-0.026	0, (0.01)	-0.003	0.01, (0.01)	0.005	0.02, (0.02)	0.014	-0.01, (0.02)	-0.005	0.01, (0.01)	0.015	-0.03, (0.01)	-0.026	0, (0.01)	-0.003	0.02, (0.02)	0.019	0.03, (0.02)	0.031	0.03, (0.03)	0.022	0.02, (0.02)	0.023	-0.01, (0.02)	-0.014	0.01, (0.01)	0.019	0.02, (0.02)	0.018	0.03, (0.02)	0.03	0.03, (0.03)	0.022	0.02, (0.02)	0.023	-0.01, (0.02)	-0.014	0.01, (0.01)	0.019	-0.02, (0.03)	-0.017	0.02, (0.04)	0.019	0.02, (0.05)	0.014	0, (0.04)	-0.003	-0.04, (0.04)	-0.036	0, (0.03)	0.002	-0.02, (0.03)	-0.018	0.02, (0.04)	0.02	0.02, (0.05)	0.013	-0.01, (0.04)	-0.007	-0.04, (0.04)	-0.04	0, (0.03)	0.001
Combined Income	-0.11, (0.02)	-0.087***	-0.1, (0.02)	-0.069***	-0.17, (0.02)	-0.1***	-0.11, (0.02)	-0.096***	-0.19, (0.02)	-0.121***	-0.04, (0.01)	-0.048**	-0.11, (0.02)	-0.088***	-0.1, (0.02)	-0.071***	-0.17, (0.02)	-0.102***	-0.11, (0.01)	-0.097***	-0.19, (0.02)	-0.121***	-0.04, (0.01)	-0.048**	-0.09, (0.02)	-0.088***	-0.09, (0.03)	-0.065†	-0.16, (0.03)	-0.104***	-0.09, (0.02)	-0.082**	-0.15, (0.03)	-0.115***	-0.04, (0.02)	-0.053	-0.09, (0.02)	-0.089***	-0.09, (0.03)	-0.066†	-0.16, (0.03)	-0.104***	-0.09, (0.02)	-0.082**	-0.15, (0.03)	-0.115***	-0.04, (0.02)	-0.053	-0.07, (0.04)	-0.064	-0.09, (0.05)	-0.065	-0.17, (0.06)	-0.104†	-0.1, (0.04)	-0.091	-0.15, (0.05)	-0.107*	-0.05, (0.03)	-0.057	-0.07, (0.04)	-0.065	-0.09, (0.05)	-0.063	-0.17, (0.06)	-0.104†	-0.1, (0.04)	-0.093	-0.15, (0.05)	-0.109*	-0.05, (0.03)	-0.059
	Left Rostral middle frontal gyrus												Right Rostral middle frontal gyrus												Left Rostral middle frontal gyrus												Right Rostral middle frontal gyrus												Left Rostral middle frontal gyrus												Right Rostral middle frontal gyrus
Regional Predictor	-0.24, (0.09)	-0.033	-0.34, (0.11)	-0.04*	-0.6, (0.13)	-0.057***	-0.26, (0.09)	-0.036†	-0.28, (0.1)	-0.034†	-0.04, (0.07)	-0.008	-0.21, (0.09)	-0.03	-0.36, (0.11)	-0.041*	-0.53, (0.13)	-0.051***	-0.25, (0.09)	-0.035†	-0.29, (0.1)	-0.035†	-0.02, (0.07)	-0.004	-0.11, (0.17)	-0.014	-0.22, (0.2)	-0.023	-0.59, (0.25)	-0.051	-0.25, (0.17)	-0.031	-0.49, (0.2)	-0.053	-0.27, (0.13)	-0.046	-0.07, (0.16)	-0.01	-0.25, (0.21)	-0.026	-0.45, (0.23)	-0.041	-0.12, (0.17)	-0.015	-0.2, (0.18)	-0.024	-0.2, (0.13)	-0.033	-0.22, (0.2)	-0.04	-0.26, (0.23)	-0.039	-0.42, (0.3)	-0.05	-0.39, (0.21)	-0.065	-0.25, (0.22)	-0.04	-0.08, (0.16)	-0.017	-0.43, (0.2)	-0.077	-0.46, (0.24)	-0.068	-0.77, (0.3)	-0.089	-0.65, (0.21)	-0.11†	-0.47, (0.22)	-0.074	-0.07, (0.16)	-0.015
Age	0.05, (0.05)	0.012	-0.08, (0.06)	-0.017	-0.15, (0.07)	-0.026	-0.08, (0.05)	-0.02	-0.05, (0.05)	-0.012	0.03, (0.04)	0.008	0.05, (0.05)	0.012	-0.09, (0.06)	-0.018	-0.15, (0.07)	-0.027	-0.08, (0.05)	-0.02	-0.06, (0.05)	-0.013	0.02, (0.04)	0.008	0.09, (0.08)	0.022	-0.06, (0.1)	-0.013	-0.05, (0.12)	-0.009	-0.12, (0.09)	-0.029	-0.03, (0.09)	-0.007	0.04, (0.06)	0.012	0.09, (0.08)	0.022	-0.07, (0.1)	-0.014	-0.06, (0.12)	-0.011	-0.12, (0.09)	-0.03	-0.04, (0.09)	-0.009	0.03, (0.06)	0.01	-0.13, (0.13)	-0.035	-0.09, (0.16)	-0.02	-0.4, (0.2)	-0.072	-0.16, (0.14)	-0.042	-0.05, (0.14)	-0.013	-0.03, (0.1)	-0.01	-0.13, (0.13)	-0.037	-0.09, (0.16)	-0.021	-0.41, (0.2)	-0.074	-0.17, (0.14)	-0.044	-0.06, (0.14)	-0.015	-0.03, (0.1)	-0.011
Sex	-0.26, (0.05)	-0.066***	0.06, (0.06)	0.011	-0.93, (0.07)	-0.161***	-0.37, (0.05)	-0.093***	-0.58, (0.06)	-0.132***	0.16, (0.04)	0.051**	-0.26, (0.05)	-0.066***	0.06, (0.06)	0.012	-0.93, (0.07)	-0.161***	-0.37, (0.05)	-0.093***	-0.58, (0.06)	-0.133***	0.16, (0.04)	0.051**	-0.36, (0.08)	-0.091**	-0.08, (0.1)	-0.016	-1.14, (0.12)	-0.2***	-0.49, (0.09)	-0.121***	-0.61, (0.09)	-0.141***	0.15, (0.06)	0.049	-0.36, (0.09)	-0.089**	-0.07, (0.1)	-0.014	-1.13, (0.12)	-0.198***	-0.49, (0.09)	-0.122***	-0.63, (0.09)	-0.142***	0.15, (0.07)	0.049	0.08, (0.13)	0.022	0.16, (0.16)	0.034	-0.62, (0.2)	-0.107†	-0.26, (0.14)	-0.064	-0.4, (0.15)	-0.096	0.18, (0.11)	0.058	0.09, (0.13)	0.023	0.16, (0.16)	0.035	-0.62, (0.2)	-0.106†	-0.25, (0.14)	-0.062	-0.4, (0.15)	-0.094	0.19, (0.11)	0.059
Site ID	0, (0)	-0.011	-0.01, (0.01)	-0.021	-0.01, (0.01)	-0.027	0, (0)	0.01	0, (0)	0.001	0, (0)	-0.002	0, (0)	-0.01	-0.01, (0.01)	-0.021	-0.01, (0.01)	-0.026	0, (0)	0.01	0, (0)	0.001	0, (0)	-0.002	-0.22, (0.17)	-0.027	-0.17, (0.2)	-0.018	-0.14, (0.25)	-0.012	-0.23, (0.17)	-0.028	-0.27, (0.19)	-0.031	0.01, (0.13)	0.002	-0.24, (0.17)	-0.03	-0.16, (0.2)	-0.017	-0.22, (0.25)	-0.019	-0.3, (0.17)	-0.037	-0.41, (0.18)	-0.048	-0.03, (0.13)	-0.005	0.01, (0.01)	0.036	0.01, (0.01)	0.022	0, (0.02)	-0.003	0.01, (0.01)	0.021	0.01, (0.01)	0.025	0.01, (0.01)	0.031	0.01, (0.01)	0.039	0.01, (0.01)	0.024	0, (0.02)	0	0.01, (0.01)	0.025	0.01, (0.01)	0.028	0.01, (0.01)	0.031
puberty_stage	0.04, (0.03)	0.017	0.01, (0.04)	0.003	0.14, (0.05)	0.039*	0.08, (0.03)	0.031	0.08, (0.04)	0.029	0.05, (0.02)	0.028	0.04, (0.03)	0.017	0.01, (0.04)	0.004	0.14, (0.05)	0.04*	0.08, (0.03)	0.032	0.08, (0.04)	0.03	0.05, (0.02)	0.028	0.1, (0.05)	0.04	0.1, (0.06)	0.033	0.25, (0.07)	0.073*	0.16, (0.05)	0.066*	0.18, (0.05)	0.073*	0.08, (0.04)	0.046	0.1, (0.05)	0.041	0.1, (0.06)	0.034	0.25, (0.07)	0.074**	0.16, (0.05)	0.067*	0.18, (0.05)	0.074*	0.08, (0.04)	0.047	-0.05, (0.08)	-0.023	-0.15, (0.1)	-0.052	0.1, (0.12)	0.029	-0.02, (0.09)	-0.009	-0.06, (0.09)	-0.024	0.12, (0.07)	0.064	-0.04, (0.08)	-0.019	-0.14, (0.1)	-0.049	0.11, (0.12)	0.033	-0.01, (0.09)	-0.004	-0.05, (0.09)	-0.021	0.12, (0.07)	0.064
Ethnicity	0.1, (0.07)	0.017	-0.02, (0.09)	-0.003	0.4, (0.1)	0.051***	0.15, (0.07)	0.028	0.51, (0.07)	0.087***	0.06, (0.05)	0.013	0.1, (0.07)	0.017	-0.02, (0.09)	-0.003	0.4, (0.1)	0.051***	0.16, (0.07)	0.028	0.52, (0.07)	0.088***	0.06, (0.05)	0.013	0.04, (0.1)	0.008	-0.14, (0.12)	-0.024	0.28, (0.14)	0.042	0.25, (0.1)	0.052	0.61, (0.1)	0.123***	0.01, (0.08)	0.002	0.04, (0.1)	0.008	-0.14, (0.12)	-0.024	0.28, (0.14)	0.043	0.25, (0.1)	0.052	0.6, (0.1)	0.122***	0.01, (0.08)	0.002	0.09, (0.17)	0.018	-0.2, (0.22)	-0.032	0.56, (0.23)	0.086	0.29, (0.18)	0.058	0.58, (0.16)	0.126	0.2, (0.13)	0.055	0.11, (0.17)	0.023	-0.18, (0.22)	-0.028	0.6, (0.23)	0.093	0.32, (0.17)	0.065	0.6, (0.16)	0.13†	0.2, (0.13)	0.055
Race	-0.03, (0.02)	-0.018	-0.04, (0.02)	-0.021	0, (0.03)	0	-0.03, (0.02)	-0.018	0.01, (0.02)	0.009	0, (0.01)	-0.002	-0.03, (0.02)	-0.018	-0.04, (0.02)	-0.021	0, (0.03)	0	-0.03, (0.02)	-0.018	0.01, (0.02)	0.009	0, (0.01)	-0.002	-0.01, (0.03)	-0.006	0, (0.04)	-0.003	-0.03, (0.04)	-0.013	-0.05, (0.03)	-0.034	-0.01, (0.04)	-0.004	0.03, (0.02)	0.023	-0.01, (0.03)	-0.006	0, (0.04)	-0.002	-0.02, (0.04)	-0.012	-0.05, (0.03)	-0.033	0, (0.04)	-0.002	0.03, (0.02)	0.024	-0.03, (0.04)	-0.027	-0.01, (0.05)	-0.009	-0.01, (0.07)	-0.003	-0.04, (0.05)	-0.03	0.01, (0.05)	0.011	0.03, (0.04)	0.029	-0.03, (0.04)	-0.023	-0.01, (0.05)	-0.006	0, (0.07)	0.001	-0.04, (0.05)	-0.026	0.02, (0.05)	0.015	0.03, (0.04)	0.029
Parental Education	0.01, (0.01)	0.006	0.02, (0.02)	0.015	-0.01, (0.02)	-0.004	0.01, (0.01)	0.015	-0.03, (0.01)	-0.025	0, (0.01)	-0.003	0.01, (0.01)	0.005	0.02, (0.02)	0.014	-0.01, (0.02)	-0.005	0.01, (0.01)	0.015	-0.03, (0.01)	-0.026	0, (0.01)	-0.003	0.02, (0.02)	0.019	0.04, (0.02)	0.031	0.03, (0.03)	0.023	0.02, (0.02)	0.024	-0.01, (0.02)	-0.012	0.01, (0.01)	0.021	0.02, (0.02)	0.019	0.03, (0.02)	0.031	0.03, (0.03)	0.022	0.02, (0.02)	0.023	-0.01, (0.02)	-0.014	0.01, (0.01)	0.02	-0.02, (0.03)	-0.018	0.02, (0.04)	0.02	0.02, (0.05)	0.014	0, (0.04)	-0.004	-0.04, (0.04)	-0.036	0, (0.03)	0	-0.02, (0.03)	-0.02	0.02, (0.04)	0.018	0.02, (0.05)	0.012	-0.01, (0.04)	-0.008	-0.04, (0.04)	-0.039	0, (0.03)	0
Combined Income	-0.1, (0.02)	-0.087***	-0.1, (0.02)	-0.069***	-0.17, (0.02)	-0.1***	-0.11, (0.01)	-0.096***	-0.19, (0.02)	-0.121***	-0.04, (0.01)	-0.047**	-0.1, (0.02)	-0.087***	-0.1, (0.02)	-0.069***	-0.17, (0.02)	-0.1***	-0.11, (0.01)	-0.096***	-0.19, (0.02)	-0.121***	-0.04, (0.01)	-0.048**	-0.09, (0.02)	-0.088**	-0.09, (0.03)	-0.065†	-0.16, (0.03)	-0.104***	-0.09, (0.02)	-0.082**	-0.15, (0.03)	-0.115***	-0.04, (0.02)	-0.053	-0.09, (0.02)	-0.088**	-0.09, (0.03)	-0.066†	-0.16, (0.03)	-0.105***	-0.09, (0.02)	-0.083**	-0.15, (0.03)	-0.116***	-0.04, (0.02)	-0.053	-0.07, (0.04)	-0.067	-0.09, (0.05)	-0.065	-0.18, (0.06)	-0.105†	-0.11, (0.04)	-0.094	-0.15, (0.05)	-0.107*	-0.05, (0.03)	-0.061	-0.08, (0.04)	-0.072	-0.1, (0.05)	-0.07	-0.19, (0.06)	-0.111*	-0.11, (0.04)	-0.101	-0.16, (0.05)	-0.111*	-0.05, (0.03)	-0.06
	Left Superior frontal gyrus												Right Superior frontal gyrus												Left Superior frontal gyrus												Right Superior frontal gyrus												Left Superior frontal gyrus												Right Superior frontal gyrus
Regional Predictor	-0.17, (0.09)	-0.025	-0.27, (0.11)	-0.032	-0.63, (0.13)	-0.063***	-0.2, (0.09)	-0.028	-0.31, (0.1)	-0.04*	-0.06, (0.07)	-0.011	-0.26, (0.09)	-0.038†	-0.31, (0.11)	-0.036	-0.53, (0.13)	-0.052***	-0.25, (0.09)	-0.035†	-0.38, (0.1)	-0.048**	-0.1, (0.07)	-0.019	0.02, (0.17)	0.002	0.03, (0.2)	0.003	-0.51, (0.24)	-0.045	-0.07, (0.17)	-0.009	-0.44, (0.17)	-0.053	-0.09, (0.13)	-0.015	-0.31, (0.17)	-0.04	-0.1, (0.2)	-0.01	-0.54, (0.24)	-0.048	-0.21, (0.17)	-0.027	-0.47, (0.18)	-0.056	-0.24, (0.13)	-0.04	-0.07, (0.19)	-0.013	-0.32, (0.22)	-0.051	-0.51, (0.28)	-0.065	-0.32, (0.19)	-0.058	-0.2, (0.18)	-0.039	-0.04, (0.15)	-0.009	-0.26, (0.18)	-0.05	-0.41, (0.22)	-0.066	-0.73, (0.29)	-0.09	-0.35, (0.2)	-0.063	-0.32, (0.2)	-0.057	-0.05, (0.16)	-0.012
Age	0.05, (0.05)	0.012	-0.08, (0.06)	-0.017	-0.15, (0.07)	-0.026	-0.08, (0.05)	-0.02	-0.05, (0.05)	-0.012	0.03, (0.04)	0.009	0.05, (0.05)	0.012	-0.08, (0.06)	-0.018	-0.15, (0.07)	-0.026	-0.08, (0.05)	-0.02	-0.05, (0.05)	-0.012	0.03, (0.04)	0.009	0.09, (0.08)	0.022	-0.07, (0.1)	-0.014	-0.05, (0.12)	-0.009	-0.12, (0.09)	-0.029	-0.03, (0.09)	-0.007	0.03, (0.06)	0.011	0.09, (0.08)	0.023	-0.06, (0.1)	-0.013	-0.05, (0.12)	-0.009	-0.12, (0.09)	-0.029	-0.03, (0.09)	-0.007	0.03, (0.06)	0.012	-0.13, (0.13)	-0.036	-0.09, (0.16)	-0.021	-0.41, (0.2)	-0.074	-0.17, (0.14)	-0.043	-0.06, (0.14)	-0.014	-0.03, (0.1)	-0.011	-0.13, (0.13)	-0.035	-0.09, (0.16)	-0.02	-0.41, (0.2)	-0.073	-0.17, (0.14)	-0.042	-0.06, (0.14)	-0.014	-0.03, (0.1)	-0.011
Sex	-0.27, (0.05)	-0.069***	0.04, (0.06)	0.009	-0.95, (0.07)	-0.165***	-0.39, (0.05)	-0.097***	-0.59, (0.05)	-0.136***	0.16, (0.04)	0.051**	-0.27, (0.05)	-0.068***	0.04, (0.06)	0.008	-0.96, (0.07)	-0.167***	-0.38, (0.05)	-0.097***	-0.59, (0.05)	-0.137***	0.16, (0.04)	0.052**	-0.37, (0.08)	-0.092***	-0.09, (0.1)	-0.019	-1.16, (0.12)	-0.205***	-0.5, (0.09)	-0.125***	-0.63, (0.09)	-0.146***	0.14, (0.06)	0.045	-0.36, (0.08)	-0.09**	-0.09, (0.1)	-0.018	-1.16, (0.12)	-0.205***	-0.5, (0.09)	-0.124***	-0.63, (0.09)	-0.146***	0.14, (0.06)	0.046	0.09, (0.13)	0.023	0.15, (0.16)	0.032	-0.64, (0.21)	-0.109†	-0.26, (0.14)	-0.065	-0.4, (0.15)	-0.096	0.18, (0.11)	0.058	0.07, (0.13)	0.019	0.14, (0.16)	0.029	-0.66, (0.21)	-0.113*	-0.27, (0.14)	-0.066	-0.41, (0.15)	-0.098	0.18, (0.11)	0.057
Site ID	0, (0)	-0.01	-0.01, (0.01)	-0.02	-0.01, (0.01)	-0.026	0, (0)	0.011	0, (0)	0.001	0, (0)	-0.002	0, (0)	-0.011	-0.01, (0.01)	-0.021	-0.01, (0.01)	-0.026	0, (0)	0.011	0, (0)	0.001	0, (0)	-0.002	-0.28, (0.17)	-0.034	-0.29, (0.21)	-0.029	-0.15, (0.26)	-0.012	-0.31, (0.18)	-0.037	-0.27, (0.19)	-0.031	-0.07, (0.13)	-0.012	-0.12, (0.18)	-0.014	-0.23, (0.2)	-0.024	-0.15, (0.25)	-0.013	-0.24, (0.18)	-0.029	-0.27, (0.18)	-0.031	0, (0.13)	0	0.01, (0.01)	0.035	0.01, (0.01)	0.022	0, (0.02)	-0.003	0.01, (0.01)	0.021	0.01, (0.01)	0.025	0.01, (0.01)	0.031	0.01, (0.01)	0.037	0.01, (0.01)	0.023	0, (0.02)	0	0.01, (0.01)	0.022	0.01, (0.01)	0.027	0.01, (0.01)	0.031
puberty_stage	0.04, (0.03)	0.017	0.01, (0.04)	0.003	0.14, (0.05)	0.038*	0.08, (0.03)	0.031	0.08, (0.04)	0.029	0.05, (0.02)	0.028	0.04, (0.03)	0.017	0.01, (0.04)	0.003	0.14, (0.05)	0.039*	0.08, (0.03)	0.031	0.08, (0.04)	0.029	0.05, (0.02)	0.028	0.1, (0.05)	0.041	0.1, (0.06)	0.034	0.25, (0.07)	0.073*	0.16, (0.05)	0.067*	0.18, (0.05)	0.072*	0.09, (0.04)	0.047	0.1, (0.05)	0.039	0.1, (0.06)	0.034	0.25, (0.07)	0.073*	0.16, (0.05)	0.067*	0.18, (0.05)	0.073*	0.08, (0.04)	0.046	-0.06, (0.08)	-0.024	-0.14, (0.1)	-0.051	0.1, (0.12)	0.03	-0.02, (0.09)	-0.009	-0.06, (0.09)	-0.024	0.12, (0.07)	0.064	-0.05, (0.08)	-0.021	-0.14, (0.1)	-0.049	0.11, (0.12)	0.033	-0.02, (0.09)	-0.007	-0.05, (0.09)	-0.022	0.12, (0.07)	0.064
Ethnicity	0.09, (0.07)	0.016	-0.03, (0.09)	-0.004	0.4, (0.1)	0.05**	0.15, (0.07)	0.027	0.51, (0.07)	0.087***	0.06, (0.05)	0.013	0.09, (0.07)	0.017	-0.03, (0.09)	-0.004	0.39, (0.1)	0.05**	0.15, (0.07)	0.027	0.52, (0.07)	0.087***	0.06, (0.05)	0.014	0.03, (0.1)	0.007	-0.15, (0.12)	-0.026	0.27, (0.14)	0.042	0.24, (0.1)	0.051	0.61, (0.1)	0.122***	0, (0.08)	0.001	0.05, (0.1)	0.01	-0.14, (0.12)	-0.025	0.28, (0.14)	0.043	0.25, (0.1)	0.052	0.61, (0.1)	0.123***	0.01, (0.08)	0.002	0.08, (0.17)	0.017	-0.2, (0.22)	-0.032	0.56, (0.23)	0.086	0.29, (0.18)	0.057	0.57, (0.16)	0.125	0.2, (0.13)	0.055	0.09, (0.17)	0.02	-0.18, (0.22)	-0.029	0.59, (0.23)	0.091	0.3, (0.18)	0.059	0.59, (0.16)	0.127	0.2, (0.13)	0.055
Race	-0.03, (0.02)	-0.018	-0.04, (0.02)	-0.021	0, (0.03)	-0.001	-0.03, (0.02)	-0.018	0.01, (0.02)	0.008	0, (0.01)	-0.002	-0.03, (0.02)	-0.019	-0.04, (0.02)	-0.022	0, (0.03)	-0.001	-0.03, (0.02)	-0.019	0.01, (0.02)	0.007	0, (0.01)	-0.003	-0.01, (0.03)	-0.006	0, (0.04)	-0.002	-0.03, (0.04)	-0.013	-0.05, (0.03)	-0.033	-0.01, (0.04)	-0.003	0.03, (0.02)	0.024	-0.01, (0.03)	-0.007	0, (0.04)	-0.002	-0.03, (0.04)	-0.013	-0.05, (0.03)	-0.033	-0.01, (0.04)	-0.004	0.03, (0.02)	0.023	-0.04, (0.04)	-0.032	-0.01, (0.05)	-0.008	-0.01, (0.07)	-0.003	-0.05, (0.05)	-0.033	0.01, (0.05)	0.009	0.03, (0.04)	0.028	-0.03, (0.04)	-0.027	-0.01, (0.05)	-0.006	0, (0.07)	0.001	-0.04, (0.05)	-0.031	0.02, (0.05)	0.012	0.03, (0.04)	0.029
Parental Education	0.01, (0.01)	0.005	0.02, (0.02)	0.014	-0.01, (0.02)	-0.005	0.01, (0.01)	0.014	-0.03, (0.01)	-0.026	0, (0.01)	-0.003	0.01, (0.01)	0.005	0.02, (0.02)	0.014	-0.01, (0.02)	-0.006	0.01, (0.01)	0.014	-0.03, (0.01)	-0.026	0, (0.01)	-0.003	0.02, (0.02)	0.019	0.03, (0.02)	0.031	0.03, (0.03)	0.021	0.02, (0.02)	0.022	-0.01, (0.02)	-0.015	0.01, (0.01)	0.019	0.02, (0.02)	0.019	0.03, (0.02)	0.03	0.03, (0.03)	0.021	0.02, (0.02)	0.022	-0.01, (0.02)	-0.015	0.01, (0.01)	0.019	-0.02, (0.03)	-0.016	0.02, (0.04)	0.018	0.02, (0.05)	0.012	0, (0.04)	-0.005	-0.04, (0.04)	-0.036	0, (0.03)	0	-0.02, (0.03)	-0.02	0.02, (0.04)	0.016	0.01, (0.05)	0.009	-0.01, (0.04)	-0.006	-0.04, (0.04)	-0.039	0, (0.03)	0
Combined Income	-0.1, (0.02)	-0.087***	-0.1, (0.02)	-0.069***	-0.17, (0.02)	-0.099***	-0.11, (0.01)	-0.096***	-0.19, (0.02)	-0.121***	-0.04, (0.01)	-0.047**	-0.1, (0.02)	-0.085***	-0.1, (0.02)	-0.067***	-0.17, (0.02)	-0.098***	-0.11, (0.02)	-0.094***	-0.19, (0.02)	-0.119***	-0.04, (0.01)	-0.046**	-0.09, (0.02)	-0.088***	-0.09, (0.03)	-0.066†	-0.16, (0.03)	-0.103***	-0.09, (0.02)	-0.082**	-0.15, (0.03)	-0.115***	-0.04, (0.02)	-0.053	-0.09, (0.02)	-0.086**	-0.08, (0.03)	-0.065†	-0.16, (0.03)	-0.101***	-0.09, (0.02)	-0.08**	-0.15, (0.03)	-0.113***	-0.04, (0.02)	-0.05	-0.07, (0.04)	-0.064	-0.09, (0.05)	-0.067	-0.18, (0.06)	-0.107†	-0.11, (0.04)	-0.093	-0.15, (0.05)	-0.106*	-0.05, (0.03)	-0.06	-0.07, (0.04)	-0.067	-0.09, (0.05)	-0.068	-0.18, (0.06)	-0.109*	-0.11, (0.04)	-0.093	-0.15, (0.05)	-0.108*	-0.05, (0.03)	-0.06
	Left Superior parietal cortex												Right Superior parietal cortex												Left Superior parietal cortex												Right Superior parietal cortex												Left Superior parietal cortex												Right Superior parietal cortex
Regional Predictor	-0.15, (0.09)	-0.021	-0.17, (0.11)	-0.02	-0.45, (0.13)	-0.044**	-0.13, (0.09)	-0.017	-0.36, (0.1)	-0.044**	-0.08, (0.07)	-0.014	-0.13, (0.09)	-0.019	-0.12, (0.11)	-0.014	-0.36, (0.13)	-0.035†	0, (0.09)	0	-0.26, (0.1)	-0.034	0.01, (0.07)	0.001	0.01, (0.17)	0.002	0.21, (0.19)	0.022	-0.06, (0.23)	-0.005	0.1, (0.17)	0.012	-0.2, (0.18)	-0.023	-0.02, (0.13)	-0.004	0.24, (0.16)	0.032	0.28, (0.19)	0.032	0.03, (0.24)	0.003	0.27, (0.17)	0.034	-0.21, (0.19)	-0.024	0, (0.12)	0.001	0.1, (0.21)	0.017	-0.21, (0.25)	-0.03	-0.5, (0.33)	-0.054	-0.2, (0.22)	-0.032	-0.22, (0.22)	-0.035	0.03, (0.16)	0.006	0.28, (0.2)	0.049	-0.15, (0.24)	-0.021	-0.41, (0.31)	-0.046	-0.11, (0.21)	-0.019	-0.13, (0.21)	-0.021	0.08, (0.16)	0.018
Age	0.04, (0.05)	0.011	-0.09, (0.06)	-0.018	-0.16, (0.07)	-0.028	-0.08, (0.05)	-0.021	-0.06, (0.05)	-0.013	0.02, (0.04)	0.008	0.05, (0.05)	0.012	-0.09, (0.06)	-0.018	-0.15, (0.07)	-0.027	-0.08, (0.05)	-0.021	-0.06, (0.05)	-0.013	0.02, (0.04)	0.008	0.09, (0.08)	0.022	-0.06, (0.1)	-0.013	-0.06, (0.12)	-0.011	-0.12, (0.09)	-0.029	-0.04, (0.09)	-0.01	0.03, (0.06)	0.01	0.09, (0.08)	0.022	-0.07, (0.1)	-0.014	-0.06, (0.12)	-0.01	-0.12, (0.09)	-0.03	-0.04, (0.09)	-0.009	0.03, (0.06)	0.011	-0.13, (0.13)	-0.035	-0.09, (0.16)	-0.021	-0.42, (0.2)	-0.075	-0.17, (0.14)	-0.044	-0.06, (0.14)	-0.015	-0.03, (0.1)	-0.011	-0.12, (0.13)	-0.035	-0.09, (0.16)	-0.021	-0.41, (0.2)	-0.074	-0.17, (0.14)	-0.043	-0.06, (0.14)	-0.014	-0.03, (0.1)	-0.01
Sex	-0.28, (0.05)	-0.071***	0.03, (0.06)	0.006	-0.98, (0.07)	-0.17***	-0.39, (0.05)	-0.099***	-0.6, (0.05)	-0.139***	0.16, (0.04)	0.051**	-0.28, (0.05)	-0.071***	0.03, (0.06)	0.006	-0.98, (0.07)	-0.17***	-0.4, (0.05)	-0.1***	-0.6, (0.05)	-0.139***	0.16, (0.04)	0.05**	-0.37, (0.08)	-0.092***	-0.09, (0.1)	-0.019	-1.17, (0.12)	-0.208***	-0.5, (0.08)	-0.125***	-0.64, (0.09)	-0.148***	0.14, (0.06)	0.044	-0.36, (0.08)	-0.091**	-0.08, (0.1)	-0.018	-1.17, (0.12)	-0.207***	-0.5, (0.09)	-0.124***	-0.65, (0.09)	-0.149***	0.14, (0.06)	0.044	0.1, (0.13)	0.026	0.15, (0.17)	0.032	-0.65, (0.21)	-0.11†	-0.26, (0.15)	-0.063	-0.41, (0.15)	-0.095	0.19, (0.11)	0.059	0.12, (0.13)	0.031	0.16, (0.16)	0.033	-0.64, (0.21)	-0.109†	-0.25, (0.15)	-0.061	-0.4, (0.15)	-0.093	0.19, (0.11)	0.061
Site ID	0, (0)	-0.009	-0.01, (0.01)	-0.019	-0.01, (0.01)	-0.024	0, (0)	0.012	0, (0)	0.002	0, (0)	-0.002	0, (0)	-0.009	-0.01, (0.01)	-0.019	-0.01, (0.01)	-0.024	0, (0)	0.012	0, (0)	0.003	0, (0)	-0.002	-0.28, (0.18)	-0.033	-0.37, (0.2)	-0.038	-0.4, (0.24)	-0.034	-0.39, (0.17)	-0.048	-0.42, (0.18)	-0.049	-0.11, (0.13)	-0.018	-0.38, (0.17)	-0.046	-0.4, (0.2)	-0.043	-0.44, (0.25)	-0.037	-0.47, (0.18)	-0.057†	-0.41, (0.18)	-0.048	-0.12, (0.13)	-0.02	0.01, (0.01)	0.033	0.01, (0.01)	0.022	0, (0.02)	-0.001	0.01, (0.01)	0.021	0.01, (0.01)	0.026	0.01, (0.01)	0.03	0.01, (0.01)	0.033	0.01, (0.01)	0.021	0, (0.02)	-0.003	0.01, (0.01)	0.02	0.01, (0.01)	0.025	0.01, (0.01)	0.03
puberty_stage	0.04, (0.03)	0.017	0.01, (0.04)	0.004	0.14, (0.05)	0.039*	0.08, (0.03)	0.032	0.08, (0.04)	0.029	0.05, (0.02)	0.028	0.04, (0.03)	0.016	0.01, (0.04)	0.004	0.14, (0.05)	0.039*	0.08, (0.03)	0.032	0.08, (0.04)	0.029	0.05, (0.02)	0.028	0.1, (0.05)	0.041	0.1, (0.06)	0.035	0.25, (0.07)	0.074**	0.16, (0.05)	0.068*	0.18, (0.05)	0.073*	0.09, (0.04)	0.047	0.11, (0.05)	0.042	0.1, (0.06)	0.036	0.25, (0.07)	0.075**	0.17, (0.05)	0.069*	0.18, (0.05)	0.073*	0.09, (0.04)	0.047	-0.06, (0.08)	-0.025	-0.15, (0.1)	-0.053	0.1, (0.12)	0.028	-0.03, (0.09)	-0.011	-0.06, (0.09)	-0.025	0.12, (0.07)	0.063	-0.06, (0.08)	-0.024	-0.15, (0.1)	-0.054	0.09, (0.12)	0.026	-0.03, (0.09)	-0.012	-0.06, (0.09)	-0.026	0.12, (0.07)	0.063
Ethnicity	0.08, (0.07)	0.015	-0.04, (0.09)	-0.006	0.37, (0.1)	0.046**	0.14, (0.07)	0.025	0.5, (0.07)	0.085***	0.05, (0.05)	0.013	0.08, (0.07)	0.015	-0.04, (0.09)	-0.006	0.37, (0.1)	0.047**	0.14, (0.07)	0.026	0.5, (0.07)	0.085***	0.06, (0.05)	0.013	0.04, (0.1)	0.007	-0.15, (0.12)	-0.025	0.26, (0.14)	0.039	0.24, (0.1)	0.051	0.59, (0.1)	0.12***	0, (0.08)	0	0.04, (0.1)	0.007	-0.15, (0.12)	-0.026	0.26, (0.14)	0.039	0.24, (0.1)	0.051	0.59, (0.1)	0.121***	0, (0.08)	0	0.08, (0.17)	0.016	-0.21, (0.22)	-0.034	0.54, (0.23)	0.084	0.27, (0.17)	0.055	0.57, (0.16)	0.125	0.2, (0.13)	0.055	0.07, (0.17)	0.015	-0.21, (0.22)	-0.033	0.55, (0.23)	0.085	0.28, (0.17)	0.056	0.57, (0.16)	0.124	0.19, (0.13)	0.054
Race	-0.03, (0.02)	-0.018	-0.04, (0.02)	-0.021	0, (0.03)	-0.001	-0.03, (0.02)	-0.018	0.01, (0.02)	0.007	0, (0.01)	-0.003	-0.03, (0.02)	-0.017	-0.04, (0.02)	-0.02	0, (0.03)	0	-0.03, (0.02)	-0.017	0.01, (0.02)	0.008	0, (0.01)	-0.002	-0.01, (0.03)	-0.006	0, (0.04)	-0.001	-0.02, (0.04)	-0.012	-0.05, (0.03)	-0.032	-0.01, (0.04)	-0.003	0.03, (0.02)	0.024	-0.01, (0.03)	-0.005	0, (0.04)	-0.001	-0.02, (0.04)	-0.011	-0.05, (0.03)	-0.032	0, (0.04)	-0.003	0.03, (0.02)	0.024	-0.04, (0.04)	-0.035	-0.02, (0.05)	-0.012	-0.01, (0.07)	-0.006	-0.05, (0.05)	-0.037	0.01, (0.05)	0.008	0.03, (0.04)	0.027	-0.05, (0.04)	-0.04	-0.02, (0.05)	-0.011	-0.01, (0.07)	-0.004	-0.05, (0.05)	-0.037	0.01, (0.05)	0.008	0.03, (0.04)	0.025
Parental Education	0, (0.01)	0.005	0.02, (0.02)	0.013	-0.01, (0.02)	-0.007	0.01, (0.01)	0.014	-0.03, (0.01)	-0.027	0, (0.01)	-0.003	0, (0.01)	0.005	0.02, (0.02)	0.013	-0.01, (0.02)	-0.006	0.01, (0.01)	0.014	-0.03, (0.01)	-0.026	0, (0.01)	-0.003	0.02, (0.02)	0.019	0.04, (0.02)	0.032	0.03, (0.03)	0.021	0.02, (0.02)	0.023	-0.02, (0.02)	-0.016	0.01, (0.01)	0.019	0.02, (0.02)	0.02	0.04, (0.02)	0.032	0.03, (0.03)	0.021	0.02, (0.02)	0.024	-0.02, (0.02)	-0.016	0.01, (0.01)	0.019	-0.01, (0.03)	-0.014	0.02, (0.04)	0.02	0.02, (0.05)	0.013	0, (0.04)	-0.003	-0.04, (0.04)	-0.036	0, (0.03)	0.002	-0.01, (0.03)	-0.012	0.02, (0.04)	0.021	0.02, (0.05)	0.014	0, (0.04)	-0.001	-0.04, (0.04)	-0.034	0, (0.03)	0.002
Combined Income	-0.1, (0.02)	-0.087***	-0.1, (0.02)	-0.069***	-0.17, (0.02)	-0.099***	-0.11, (0.02)	-0.096***	-0.19, (0.02)	-0.119***	-0.04, (0.01)	-0.046**	-0.1, (0.02)	-0.087***	-0.1, (0.02)	-0.07***	-0.17, (0.02)	-0.1***	-0.12, (0.02)	-0.098***	-0.19, (0.02)	-0.121***	-0.04, (0.01)	-0.048**	-0.09, (0.02)	-0.088***	-0.09, (0.03)	-0.067*	-0.16, (0.03)	-0.104***	-0.09, (0.02)	-0.083**	-0.15, (0.03)	-0.114***	-0.04, (0.02)	-0.053	-0.1, (0.02)	-0.09***	-0.09, (0.03)	-0.067*	-0.16, (0.03)	-0.105***	-0.09, (0.02)	-0.085***	-0.15, (0.03)	-0.115***	-0.04, (0.02)	-0.053	-0.06, (0.04)	-0.06	-0.09, (0.05)	-0.064	-0.18, (0.06)	-0.106†	-0.1, (0.04)	-0.089	-0.15, (0.05)	-0.106*	-0.05, (0.03)	-0.058	-0.06, (0.04)	-0.057	-0.09, (0.05)	-0.063	-0.17, (0.06)	-0.104†	-0.1, (0.04)	-0.088	-0.15, (0.05)	-0.104*	-0.05, (0.03)	-0.056
	Left Superior temporal gyrus												Right Superior temporal gyrus												Left Superior temporal gyrus												Right Superior temporal gyrus												Left Superior temporal gyrus												Right Superior temporal gyrus
Regional Predictor	-0.21, (0.09)	-0.028	-0.25, (0.11)	-0.028	-0.59, (0.13)	-0.057***	-0.33, (0.09)	-0.045**	-0.36, (0.1)	-0.046**	-0.01, (0.07)	-0.002	-0.15, (0.09)	-0.021	-0.15, (0.11)	-0.017	-0.41, (0.13)	-0.039*	-0.21, (0.09)	-0.028	-0.32, (0.1)	-0.041*	0, (0.07)	0.001	-0.24, (0.17)	-0.03	-0.29, (0.2)	-0.031	-0.62, (0.24)	-0.054	-0.33, (0.18)	-0.039	-0.3, (0.2)	-0.032	-0.11, (0.13)	-0.018	-0.16, (0.18)	-0.019	-0.23, (0.22)	-0.023	-0.24, (0.25)	-0.021	-0.08, (0.18)	-0.01	-0.3, (0.18)	-0.035	-0.09, (0.13)	-0.014	-0.1, (0.2)	-0.017	-0.36, (0.24)	-0.053	-0.54, (0.3)	-0.064	-0.42, (0.21)	-0.071	-0.35, (0.19)	-0.063	0, (0.16)	0	-0.01, (0.2)	-0.001	-0.36, (0.24)	-0.053	-0.35, (0.29)	-0.041	-0.31, (0.21)	-0.052	-0.28, (0.19)	-0.052	-0.08, (0.16)	-0.017
Age	0.05, (0.05)	0.012	-0.09, (0.06)	-0.018	-0.15, (0.07)	-0.027	-0.08, (0.05)	-0.02	-0.06, (0.05)	-0.013	0.02, (0.04)	0.008	0.05, (0.05)	0.012	-0.09, (0.06)	-0.018	-0.15, (0.07)	-0.027	-0.08, (0.05)	-0.02	-0.05, (0.05)	-0.012	0.02, (0.04)	0.008	0.09, (0.08)	0.023	-0.06, (0.1)	-0.013	-0.05, (0.12)	-0.009	-0.12, (0.09)	-0.029	-0.03, (0.09)	-0.008	0.03, (0.06)	0.011	0.09, (0.08)	0.022	-0.06, (0.1)	-0.013	-0.06, (0.12)	-0.01	-0.12, (0.09)	-0.03	-0.04, (0.09)	-0.008	0.03, (0.06)	0.011	-0.13, (0.13)	-0.036	-0.1, (0.16)	-0.022	-0.42, (0.2)	-0.076	-0.18, (0.14)	-0.046	-0.07, (0.14)	-0.016	-0.03, (0.1)	-0.011	-0.13, (0.13)	-0.036	-0.1, (0.16)	-0.023	-0.42, (0.2)	-0.075	-0.18, (0.14)	-0.045	-0.07, (0.14)	-0.017	-0.03, (0.1)	-0.012
Sex	-0.27, (0.05)	-0.068***	0.04, (0.06)	0.008	-0.95, (0.07)	-0.164***	-0.38, (0.05)	-0.094***	-0.58, (0.05)	-0.135***	0.16, (0.04)	0.05**	-0.27, (0.05)	-0.068***	0.04, (0.06)	0.008	-0.95, (0.07)	-0.164***	-0.38, (0.05)	-0.095***	-0.58, (0.06)	-0.134***	0.16, (0.04)	0.05**	-0.36, (0.08)	-0.091**	-0.08, (0.1)	-0.018	-1.16, (0.12)	-0.205***	-0.5, (0.09)	-0.123***	-0.63, (0.09)	-0.147***	0.14, (0.06)	0.045	-0.36, (0.09)	-0.089**	-0.08, (0.1)	-0.017	-1.16, (0.12)	-0.204***	-0.5, (0.09)	-0.124***	-0.63, (0.09)	-0.145***	0.14, (0.06)	0.045	0.09, (0.13)	0.023	0.15, (0.16)	0.032	-0.63, (0.2)	-0.109†	-0.26, (0.14)	-0.065	-0.41, (0.15)	-0.097	0.19, (0.11)	0.059	0.09, (0.13)	0.024	0.15, (0.16)	0.032	-0.62, (0.21)	-0.107†	-0.26, (0.14)	-0.064	-0.41, (0.15)	-0.096	0.18, (0.11)	0.057
Site ID	0, (0)	-0.01	-0.01, (0.01)	-0.02	-0.01, (0.01)	-0.026	0, (0)	0.01	0, (0)	0.001	0, (0)	-0.002	0, (0)	-0.01	-0.01, (0.01)	-0.02	-0.01, (0.01)	-0.025	0, (0)	0.011	0, (0)	0.001	0, (0)	-0.002	-0.15, (0.17)	-0.019	-0.13, (0.21)	-0.013	-0.12, (0.25)	-0.01	-0.19, (0.18)	-0.022	-0.36, (0.19)	-0.039	-0.07, (0.13)	-0.011	-0.18, (0.17)	-0.022	-0.15, (0.22)	-0.015	-0.3, (0.26)	-0.024	-0.3, (0.18)	-0.036	-0.34, (0.18)	-0.04	-0.07, (0.13)	-0.011	0.01, (0.01)	0.036	0.01, (0.01)	0.024	0, (0.02)	0	0.01, (0.01)	0.024	0.01, (0.01)	0.028	0.01, (0.01)	0.03	0.01, (0.01)	0.035	0.01, (0.01)	0.022	0, (0.02)	-0.003	0.01, (0.01)	0.021	0.01, (0.01)	0.026	0.01, (0.01)	0.031
puberty_stage	0.04, (0.03)	0.017	0.01, (0.04)	0.004	0.14, (0.05)	0.04*	0.08, (0.03)	0.032	0.08, (0.04)	0.03	0.05, (0.02)	0.028	0.04, (0.03)	0.017	0.01, (0.04)	0.004	0.14, (0.05)	0.039*	0.08, (0.03)	0.031	0.08, (0.04)	0.029	0.05, (0.02)	0.028	0.1, (0.05)	0.04	0.09, (0.06)	0.033	0.25, (0.07)	0.073*	0.16, (0.05)	0.066*	0.18, (0.05)	0.074*	0.09, (0.04)	0.047	0.1, (0.05)	0.04	0.1, (0.06)	0.034	0.25, (0.07)	0.074**	0.16, (0.05)	0.067*	0.18, (0.05)	0.074*	0.09, (0.04)	0.047	-0.05, (0.08)	-0.023	-0.14, (0.1)	-0.049	0.11, (0.12)	0.031	-0.02, (0.09)	-0.007	-0.05, (0.09)	-0.022	0.12, (0.07)	0.063	-0.06, (0.08)	-0.024	-0.14, (0.1)	-0.051	0.1, (0.12)	0.028	-0.02, (0.09)	-0.009	-0.06, (0.09)	-0.024	0.12, (0.07)	0.064
Ethnicity	0.09, (0.07)	0.016	-0.03, (0.09)	-0.004	0.39, (0.1)	0.05**	0.15, (0.07)	0.027	0.51, (0.07)	0.087***	0.06, (0.05)	0.013	0.09, (0.07)	0.016	-0.03, (0.09)	-0.004	0.39, (0.1)	0.049**	0.15, (0.07)	0.027	0.52, (0.07)	0.087***	0.05, (0.05)	0.013	0.04, (0.1)	0.009	-0.14, (0.12)	-0.024	0.28, (0.14)	0.043	0.25, (0.1)	0.053	0.6, (0.1)	0.122***	0, (0.08)	0.001	0.04, (0.1)	0.009	-0.14, (0.12)	-0.024	0.27, (0.14)	0.041	0.24, (0.1)	0.051	0.6, (0.1)	0.122***	0, (0.08)	0.001	0.08, (0.17)	0.017	-0.19, (0.22)	-0.031	0.57, (0.23)	0.087	0.29, (0.18)	0.059	0.58, (0.16)	0.127	0.2, (0.13)	0.054	0.08, (0.17)	0.016	-0.19, (0.22)	-0.03	0.56, (0.23)	0.086	0.29, (0.18)	0.058	0.58, (0.16)	0.126	0.2, (0.13)	0.055
Race	-0.03, (0.02)	-0.018	-0.04, (0.02)	-0.021	0, (0.03)	-0.001	-0.03, (0.02)	-0.019	0.01, (0.02)	0.007	0, (0.01)	-0.002	-0.03, (0.02)	-0.017	-0.04, (0.02)	-0.02	0, (0.03)	0.001	-0.03, (0.02)	-0.018	0.01, (0.02)	0.008	0, (0.01)	-0.002	-0.01, (0.03)	-0.007	-0.01, (0.04)	-0.003	-0.03, (0.04)	-0.013	-0.05, (0.03)	-0.034	0, (0.04)	-0.003	0.03, (0.02)	0.024	-0.01, (0.03)	-0.006	0, (0.04)	-0.003	-0.02, (0.04)	-0.012	-0.05, (0.03)	-0.033	0, (0.04)	-0.003	0.03, (0.02)	0.024	-0.04, (0.04)	-0.03	-0.01, (0.05)	-0.006	0, (0.07)	-0.001	-0.04, (0.05)	-0.029	0.02, (0.05)	0.014	0.03, (0.04)	0.027	-0.04, (0.04)	-0.032	-0.01, (0.06)	-0.005	-0.01, (0.07)	-0.003	-0.04, (0.05)	-0.03	0.02, (0.05)	0.014	0.03, (0.04)	0.029
Parental Education	0.01, (0.01)	0.006	0.02, (0.02)	0.014	-0.01, (0.02)	-0.004	0.02, (0.01)	0.016	-0.03, (0.01)	-0.025	0, (0.01)	-0.003	0.01, (0.01)	0.005	0.02, (0.02)	0.014	-0.01, (0.02)	-0.005	0.01, (0.01)	0.015	-0.03, (0.01)	-0.025	0, (0.01)	-0.003	0.02, (0.02)	0.02	0.04, (0.02)	0.031	0.03, (0.03)	0.022	0.02, (0.02)	0.023	-0.01, (0.02)	-0.014	0.01, (0.01)	0.019	0.02, (0.02)	0.019	0.03, (0.02)	0.031	0.03, (0.03)	0.021	0.02, (0.02)	0.023	-0.01, (0.02)	-0.014	0.01, (0.01)	0.019	-0.02, (0.03)	-0.017	0.02, (0.04)	0.017	0.02, (0.05)	0.012	-0.01, (0.04)	-0.006	-0.04, (0.04)	-0.038	0, (0.03)	0.001	-0.02, (0.03)	-0.015	0.02, (0.04)	0.017	0.02, (0.05)	0.014	0, (0.04)	-0.005	-0.04, (0.04)	-0.037	0, (0.03)	0
Combined Income	-0.1, (0.02)	-0.087***	-0.1, (0.02)	-0.07***	-0.17, (0.02)	-0.1***	-0.11, (0.01)	-0.095***	-0.19, (0.02)	-0.12***	-0.04, (0.01)	-0.048**	-0.1, (0.02)	-0.087***	-0.1, (0.02)	-0.07***	-0.17, (0.02)	-0.101***	-0.11, (0.01)	-0.096***	-0.19, (0.02)	-0.12***	-0.04, (0.01)	-0.048**	-0.09, (0.02)	-0.088**	-0.08, (0.03)	-0.065†	-0.16, (0.03)	-0.104***	-0.09, (0.02)	-0.082**	-0.15, (0.03)	-0.115***	-0.04, (0.02)	-0.053	-0.09, (0.02)	-0.088**	-0.08, (0.03)	-0.065†	-0.16, (0.03)	-0.104***	-0.09, (0.02)	-0.082**	-0.15, (0.03)	-0.115***	-0.04, (0.02)	-0.053	-0.07, (0.04)	-0.065	-0.09, (0.05)	-0.068	-0.18, (0.06)	-0.108†	-0.11, (0.04)	-0.095	-0.15, (0.05)	-0.111*	-0.05, (0.03)	-0.059	-0.07, (0.04)	-0.063	-0.09, (0.05)	-0.067	-0.17, (0.06)	-0.104†	-0.11, (0.04)	-0.092	-0.15, (0.05)	-0.109*	-0.05, (0.03)	-0.06
	Left Supramarginal gyrus												Right Supramarginal gyrus												Left Supramarginal gyrus												Right Supramarginal gyrus												Left Supramarginal gyrus												Right Supramarginal gyrus
Regional Predictor	-0.25, (0.09)	-0.037†	-0.19, (0.11)	-0.023	-0.43, (0.13)	-0.043**	-0.15, (0.09)	-0.021	-0.4, (0.1)	-0.05***	-0.06, (0.07)	-0.012	-0.23, (0.09)	-0.035	-0.16, (0.11)	-0.019	-0.51, (0.13)	-0.051***	-0.15, (0.09)	-0.022	-0.37, (0.09)	-0.05**	-0.01, (0.07)	-0.001	-0.08, (0.16)	-0.01	0.2, (0.19)	0.022	-0.05, (0.23)	-0.005	-0.07, (0.17)	-0.009	-0.4, (0.18)	-0.048	-0.02, (0.13)	-0.002	0.02, (0.15)	0.003	0.29, (0.18)	0.033	0.07, (0.23)	0.007	0.2, (0.16)	0.027	-0.31, (0.17)	-0.04	0.03, (0.11)	0.005	-0.26, (0.21)	-0.045	-0.35, (0.24)	-0.05	-0.61, (0.32)	-0.068	-0.36, (0.22)	-0.059	-0.34, (0.22)	-0.055	-0.24, (0.16)	-0.051	-0.01, (0.2)	-0.002	-0.15, (0.24)	-0.022	-0.48, (0.3)	-0.056	-0.42, (0.21)	-0.069	-0.31, (0.22)	-0.049	-0.09, (0.16)	-0.02
Age	0.05, (0.05)	0.011	-0.09, (0.06)	-0.018	-0.15, (0.07)	-0.027	-0.08, (0.05)	-0.021	-0.06, (0.05)	-0.013	0.02, (0.04)	0.008	0.05, (0.05)	0.012	-0.08, (0.06)	-0.018	-0.15, (0.07)	-0.026	-0.08, (0.05)	-0.02	-0.05, (0.05)	-0.012	0.02, (0.04)	0.008	0.09, (0.08)	0.022	-0.06, (0.1)	-0.014	-0.06, (0.12)	-0.011	-0.12, (0.09)	-0.03	-0.04, (0.09)	-0.009	0.03, (0.06)	0.011	0.09, (0.08)	0.022	-0.07, (0.1)	-0.014	-0.06, (0.12)	-0.011	-0.12, (0.09)	-0.03	-0.04, (0.09)	-0.009	0.03, (0.06)	0.011	-0.13, (0.13)	-0.037	-0.1, (0.16)	-0.022	-0.42, (0.2)	-0.075	-0.17, (0.14)	-0.045	-0.06, (0.14)	-0.016	-0.04, (0.1)	-0.012	-0.13, (0.13)	-0.035	-0.09, (0.16)	-0.021	-0.41, (0.2)	-0.074	-0.17, (0.14)	-0.044	-0.06, (0.14)	-0.015	-0.03, (0.1)	-0.011
Sex	-0.27, (0.05)	-0.069***	0.03, (0.06)	0.007	-0.97, (0.07)	-0.168***	-0.39, (0.05)	-0.098***	-0.59, (0.05)	-0.137***	0.16, (0.04)	0.051**	-0.27, (0.05)	-0.07***	0.03, (0.06)	0.007	-0.96, (0.07)	-0.168***	-0.39, (0.05)	-0.098***	-0.59, (0.05)	-0.137***	0.16, (0.04)	0.05**	-0.36, (0.08)	-0.092***	-0.09, (0.1)	-0.02	-1.17, (0.12)	-0.208***	-0.5, (0.08)	-0.125***	-0.64, (0.09)	-0.147***	0.14, (0.06)	0.044	-0.37, (0.08)	-0.092***	-0.09, (0.1)	-0.019	-1.17, (0.12)	-0.208***	-0.5, (0.08)	-0.126***	-0.64, (0.09)	-0.148***	0.14, (0.06)	0.044	0.07, (0.13)	0.019	0.14, (0.16)	0.031	-0.65, (0.21)	-0.112†	-0.27, (0.14)	-0.066	-0.42, (0.15)	-0.099	0.17, (0.11)	0.053	0.09, (0.13)	0.024	0.16, (0.16)	0.034	-0.64, (0.21)	-0.109†	-0.27, (0.14)	-0.067	-0.41, (0.15)	-0.099	0.18, (0.11)	0.056
Site ID	0, (0)	-0.01	-0.01, (0.01)	-0.019	-0.01, (0.01)	-0.024	0, (0)	0.012	0, (0)	0.002	0, (0)	-0.002	0, (0)	-0.01	-0.01, (0.01)	-0.02	-0.01, (0.01)	-0.026	0, (0)	0.011	0, (0)	0.001	0, (0)	-0.002	-0.24, (0.17)	-0.03	-0.36, (0.2)	-0.038	-0.4, (0.24)	-0.036	-0.32, (0.17)	-0.04	-0.35, (0.18)	-0.042	-0.11, (0.13)	-0.019	-0.28, (0.17)	-0.036	-0.4, (0.2)	-0.042	-0.45, (0.25)	-0.039	-0.43, (0.17)	-0.054	-0.38, (0.18)	-0.044	-0.13, (0.12)	-0.022	0.01, (0.01)	0.038	0.01, (0.01)	0.024	0, (0.02)	0.001	0.01, (0.01)	0.024	0.01, (0.01)	0.029	0.01, (0.01)	0.035	0.01, (0.01)	0.035	0.01, (0.01)	0.021	0, (0.02)	-0.002	0.01, (0.01)	0.023	0.01, (0.01)	0.027	0.01, (0.01)	0.031
puberty_stage	0.04, (0.03)	0.016	0.01, (0.04)	0.004	0.14, (0.05)	0.039*	0.08, (0.03)	0.032	0.08, (0.04)	0.029	0.05, (0.02)	0.028	0.04, (0.03)	0.016	0.01, (0.04)	0.004	0.14, (0.05)	0.038*	0.08, (0.03)	0.031	0.08, (0.04)	0.028	0.05, (0.02)	0.028	0.1, (0.05)	0.04	0.1, (0.06)	0.035	0.25, (0.07)	0.075**	0.16, (0.05)	0.067*	0.18, (0.05)	0.073*	0.09, (0.04)	0.047	0.1, (0.05)	0.041	0.1, (0.06)	0.036	0.25, (0.07)	0.075**	0.17, (0.05)	0.069*	0.18, (0.05)	0.072*	0.09, (0.04)	0.047	-0.05, (0.08)	-0.023	-0.15, (0.1)	-0.052	0.1, (0.12)	0.028	-0.02, (0.09)	-0.01	-0.06, (0.09)	-0.024	0.12, (0.07)	0.065	-0.06, (0.08)	-0.025	-0.15, (0.1)	-0.054	0.09, (0.12)	0.026	-0.03, (0.09)	-0.012	-0.06, (0.09)	-0.026	0.12, (0.07)	0.063
Ethnicity	0.09, (0.07)	0.015	-0.04, (0.09)	-0.005	0.37, (0.1)	0.047**	0.14, (0.07)	0.026	0.5, (0.07)	0.086***	0.06, (0.05)	0.013	0.09, (0.07)	0.015	-0.04, (0.09)	-0.005	0.38, (0.1)	0.047**	0.14, (0.07)	0.026	0.5, (0.07)	0.086***	0.06, (0.05)	0.013	0.04, (0.1)	0.007	-0.15, (0.12)	-0.026	0.26, (0.14)	0.04	0.24, (0.1)	0.051	0.59, (0.1)	0.121***	0, (0.08)	0	0.03, (0.1)	0.007	-0.15, (0.12)	-0.026	0.26, (0.14)	0.04	0.24, (0.1)	0.051	0.59, (0.1)	0.121***	0, (0.08)	0	0.08, (0.17)	0.017	-0.21, (0.22)	-0.033	0.55, (0.23)	0.084	0.28, (0.18)	0.056	0.57, (0.16)	0.125	0.2, (0.13)	0.055	0.08, (0.17)	0.016	-0.21, (0.22)	-0.034	0.54, (0.23)	0.083	0.27, (0.17)	0.054	0.56, (0.16)	0.124	0.19, (0.13)	0.054
Race	-0.03, (0.02)	-0.018	-0.04, (0.02)	-0.021	0, (0.03)	0	-0.03, (0.02)	-0.018	0.01, (0.02)	0.007	0, (0.01)	-0.003	-0.03, (0.02)	-0.018	-0.04, (0.02)	-0.02	0, (0.03)	0.001	-0.03, (0.02)	-0.017	0.01, (0.02)	0.009	0, (0.01)	-0.002	-0.01, (0.03)	-0.006	0, (0.04)	-0.001	-0.02, (0.04)	-0.012	-0.05, (0.03)	-0.033	-0.01, (0.03)	-0.004	0.03, (0.02)	0.024	-0.01, (0.03)	-0.006	0, (0.04)	-0.002	-0.02, (0.04)	-0.011	-0.05, (0.03)	-0.032	0, (0.04)	-0.003	0.03, (0.02)	0.024	-0.04, (0.04)	-0.031	-0.02, (0.05)	-0.011	-0.01, (0.07)	-0.006	-0.05, (0.05)	-0.036	0.01, (0.05)	0.008	0.03, (0.04)	0.03	-0.04, (0.04)	-0.033	-0.02, (0.05)	-0.012	-0.01, (0.07)	-0.005	-0.04, (0.05)	-0.033	0.01, (0.05)	0.01	0.03, (0.04)	0.029
Parental Education	0.01, (0.01)	0.006	0.02, (0.02)	0.014	-0.01, (0.02)	-0.005	0.01, (0.01)	0.014	-0.03, (0.01)	-0.025	0, (0.01)	-0.003	0.01, (0.01)	0.005	0.02, (0.02)	0.013	-0.01, (0.02)	-0.006	0.01, (0.01)	0.014	-0.03, (0.01)	-0.026	0, (0.01)	-0.003	0.02, (0.02)	0.019	0.04, (0.02)	0.031	0.03, (0.03)	0.021	0.02, (0.02)	0.022	-0.02, (0.02)	-0.016	0.01, (0.01)	0.019	0.02, (0.02)	0.019	0.03, (0.02)	0.031	0.03, (0.03)	0.021	0.02, (0.02)	0.023	-0.01, (0.02)	-0.015	0.01, (0.01)	0.019	-0.02, (0.03)	-0.017	0.02, (0.04)	0.02	0.02, (0.05)	0.014	0, (0.04)	-0.003	-0.04, (0.04)	-0.036	0, (0.03)	-0.001	-0.02, (0.03)	-0.015	0.02, (0.04)	0.02	0.02, (0.05)	0.013	-0.01, (0.04)	-0.005	-0.04, (0.04)	-0.037	0, (0.03)	0
Combined Income	-0.1, (0.02)	-0.086***	-0.1, (0.02)	-0.07***	-0.17, (0.02)	-0.1***	-0.11, (0.02)	-0.096***	-0.19, (0.02)	-0.12***	-0.04, (0.01)	-0.047**	-0.1, (0.02)	-0.087***	-0.1, (0.02)	-0.071***	-0.17, (0.02)	-0.101***	-0.11, (0.01)	-0.097***	-0.19, (0.02)	-0.12***	-0.04, (0.01)	-0.048**	-0.09, (0.02)	-0.088***	-0.09, (0.03)	-0.067*	-0.16, (0.03)	-0.104***	-0.09, (0.02)	-0.082**	-0.15, (0.03)	-0.113***	-0.04, (0.02)	-0.053	-0.09, (0.02)	-0.088***	-0.09, (0.03)	-0.067†	-0.16, (0.03)	-0.105***	-0.09, (0.02)	-0.084**	-0.15, (0.03)	-0.115***	-0.04, (0.02)	-0.053	-0.07, (0.04)	-0.068	-0.09, (0.05)	-0.066	-0.18, (0.06)	-0.107†	-0.11, (0.04)	-0.092	-0.15, (0.05)	-0.109*	-0.06, (0.03)	-0.064	-0.07, (0.04)	-0.063	-0.09, (0.05)	-0.063	-0.17, (0.06)	-0.104†	-0.1, (0.04)	-0.092	-0.15, (0.05)	-0.109*	-0.05, (0.03)	-0.06
	Left Frontal pole												Right Frontal pole												Left Frontal pole												Right Frontal pole												Left Frontal pole												Right Frontal pole
Regional Predictor	0.14, (0.09)	0.02	0.1, (0.11)	0.012	0.09, (0.13)	0.009	0.11, (0.09)	0.015	-0.1, (0.1)	-0.013	-0.05, (0.07)	-0.009	-0.14, (0.09)	-0.02	-0.17, (0.11)	-0.019	-0.06, (0.13)	-0.006	-0.05, (0.09)	-0.007	-0.12, (0.1)	-0.016	-0.07, (0.07)	-0.014	0.18, (0.16)	0.023	0.23, (0.19)	0.026	0.15, (0.22)	0.015	0.14, (0.16)	0.019	-0.14, (0.18)	-0.016	-0.08, (0.12)	-0.014	0, (0.16)	0.001	-0.09, (0.19)	-0.01	-0.08, (0.22)	-0.007	-0.06, (0.16)	-0.009	-0.22, (0.16)	-0.029	-0.21, (0.12)	-0.037	-0.12, (0.23)	-0.019	-0.26, (0.28)	-0.032	-0.46, (0.33)	-0.05	-0.36, (0.24)	-0.053	-0.23, (0.24)	-0.034	-0.18, (0.17)	-0.036	-0.47, (0.23)	-0.074	-0.61, (0.27)	-0.078	-0.5, (0.33)	-0.052	-0.41, (0.23)	-0.063	-0.29, (0.22)	-0.047	-0.26, (0.17)	-0.053
Age	0.05, (0.05)	0.012	-0.09, (0.06)	-0.018	-0.15, (0.07)	-0.027	-0.08, (0.05)	-0.02	-0.06, (0.05)	-0.013	0.02, (0.04)	0.008	0.05, (0.05)	0.012	-0.09, (0.06)	-0.018	-0.15, (0.07)	-0.027	-0.08, (0.05)	-0.02	-0.06, (0.05)	-0.013	0.02, (0.04)	0.008	0.09, (0.08)	0.022	-0.07, (0.1)	-0.014	-0.06, (0.12)	-0.01	-0.12, (0.09)	-0.03	-0.04, (0.09)	-0.009	0.03, (0.06)	0.011	0.09, (0.08)	0.022	-0.06, (0.1)	-0.014	-0.06, (0.12)	-0.01	-0.12, (0.09)	-0.03	-0.04, (0.09)	-0.009	0.03, (0.06)	0.011	-0.13, (0.13)	-0.037	-0.1, (0.16)	-0.022	-0.42, (0.2)	-0.076	-0.18, (0.14)	-0.046	-0.06, (0.14)	-0.016	-0.04, (0.1)	-0.013	-0.14, (0.13)	-0.038	-0.1, (0.16)	-0.023	-0.42, (0.2)	-0.075	-0.17, (0.14)	-0.045	-0.06, (0.14)	-0.015	-0.04, (0.1)	-0.012
Sex	-0.28, (0.05)	-0.071***	0.03, (0.06)	0.005	-0.98, (0.07)	-0.171***	-0.4, (0.05)	-0.1***	-0.61, (0.05)	-0.139***	0.16, (0.04)	0.05**	-0.28, (0.05)	-0.07***	0.03, (0.06)	0.006	-0.98, (0.07)	-0.171***	-0.4, (0.05)	-0.099***	-0.6, (0.06)	-0.139***	0.16, (0.04)	0.051**	-0.36, (0.08)	-0.092***	-0.09, (0.1)	-0.019	-1.17, (0.12)	-0.207***	-0.5, (0.09)	-0.125***	-0.64, (0.09)	-0.148***	0.13, (0.06)	0.044	-0.37, (0.08)	-0.092***	-0.09, (0.1)	-0.019	-1.17, (0.12)	-0.208***	-0.5, (0.09)	-0.125***	-0.64, (0.09)	-0.148***	0.14, (0.06)	0.045	0.08, (0.13)	0.022	0.15, (0.16)	0.033	-0.63, (0.2)	-0.109†	-0.26, (0.14)	-0.065	-0.4, (0.15)	-0.094	0.18, (0.11)	0.055	0.09, (0.13)	0.024	0.17, (0.16)	0.036	-0.61, (0.21)	-0.104	-0.24, (0.14)	-0.06	-0.39, (0.15)	-0.093	0.19, (0.11)	0.059
Site ID	0, (0)	-0.008	-0.01, (0.01)	-0.019	-0.01, (0.01)	-0.023	0, (0)	0.013	0, (0)	0.003	0, (0)	-0.002	0, (0)	-0.01	-0.01, (0.01)	-0.02	-0.01, (0.01)	-0.024	0, (0)	0.012	0, (0)	0.002	0, (0)	-0.002	-0.32, (0.17)	-0.041	-0.34, (0.19)	-0.038	-0.46, (0.23)	-0.042	-0.39, (0.16)	-0.05	-0.47, (0.18)	-0.056†	-0.1, (0.12)	-0.017	-0.27, (0.16)	-0.036	-0.26, (0.19)	-0.029	-0.41, (0.23)	-0.037	-0.34, (0.16)	-0.044	-0.46, (0.17)	-0.057	-0.07, (0.12)	-0.013	0.01, (0.01)	0.035	0.01, (0.01)	0.022	0, (0.02)	-0.003	0.01, (0.01)	0.021	0.01, (0.01)	0.025	0.01, (0.01)	0.032	0.01, (0.01)	0.037	0.01, (0.01)	0.023	0, (0.02)	-0.003	0.01, (0.01)	0.021	0.01, (0.01)	0.025	0.01, (0.01)	0.032
puberty_stage	0.04, (0.03)	0.018	0.01, (0.04)	0.005	0.15, (0.05)	0.041*	0.08, (0.03)	0.033	0.09, (0.04)	0.03	0.05, (0.02)	0.028	0.04, (0.03)	0.017	0.01, (0.04)	0.004	0.15, (0.05)	0.04*	0.08, (0.03)	0.032	0.09, (0.04)	0.03	0.05, (0.02)	0.028	0.1, (0.05)	0.041	0.1, (0.06)	0.035	0.25, (0.07)	0.075**	0.16, (0.05)	0.068*	0.18, (0.05)	0.075*	0.09, (0.04)	0.047	0.1, (0.05)	0.041	0.1, (0.06)	0.033	0.25, (0.07)	0.074**	0.16, (0.05)	0.067*	0.18, (0.05)	0.073*	0.08, (0.04)	0.044	-0.06, (0.08)	-0.025	-0.15, (0.1)	-0.054	0.09, (0.12)	0.026	-0.03, (0.09)	-0.012	-0.06, (0.09)	-0.026	0.12, (0.07)	0.063	-0.05, (0.08)	-0.023	-0.15, (0.1)	-0.052	0.1, (0.12)	0.027	-0.03, (0.09)	-0.01	-0.06, (0.09)	-0.025	0.12, (0.07)	0.064
Ethnicity	0.08, (0.07)	0.015	-0.04, (0.09)	-0.006	0.37, (0.1)	0.047**	0.14, (0.07)	0.025	0.5, (0.07)	0.086***	0.06, (0.05)	0.013	0.09, (0.07)	0.016	-0.03, (0.09)	-0.005	0.38, (0.1)	0.047**	0.14, (0.07)	0.026	0.51, (0.07)	0.087***	0.06, (0.05)	0.014	0.03, (0.1)	0.006	-0.15, (0.12)	-0.027	0.25, (0.14)	0.039	0.24, (0.1)	0.05	0.59, (0.1)	0.121***	0, (0.08)	0	0.03, (0.1)	0.007	-0.15, (0.12)	-0.025	0.26, (0.14)	0.04	0.24, (0.1)	0.051	0.6, (0.1)	0.122***	0, (0.08)	0.001	0.08, (0.17)	0.017	-0.2, (0.22)	-0.032	0.56, (0.23)	0.085	0.28, (0.18)	0.057	0.57, (0.16)	0.125	0.2, (0.13)	0.056	0.07, (0.17)	0.016	-0.21, (0.22)	-0.035	0.54, (0.23)	0.083	0.27, (0.17)	0.054	0.56, (0.16)	0.124	0.19, (0.13)	0.054
Race	-0.02, (0.02)	-0.016	-0.03, (0.02)	-0.019	0, (0.03)	0.002	-0.02, (0.02)	-0.016	0.02, (0.02)	0.01	0, (0.01)	-0.002	-0.03, (0.02)	-0.018	-0.04, (0.02)	-0.021	0, (0.03)	0.002	-0.03, (0.02)	-0.017	0.01, (0.02)	0.009	0, (0.01)	-0.003	-0.01, (0.03)	-0.005	0, (0.04)	-0.001	-0.02, (0.04)	-0.011	-0.05, (0.03)	-0.032	0, (0.04)	-0.003	0.03, (0.02)	0.024	-0.01, (0.03)	-0.006	-0.01, (0.04)	-0.003	-0.02, (0.04)	-0.012	-0.05, (0.03)	-0.033	-0.01, (0.04)	-0.004	0.02, (0.02)	0.021	-0.04, (0.04)	-0.03	-0.01, (0.06)	-0.009	0, (0.07)	-0.002	-0.04, (0.05)	-0.031	0.01, (0.05)	0.011	0.04, (0.04)	0.032	-0.04, (0.04)	-0.031	-0.02, (0.05)	-0.012	-0.02, (0.07)	-0.008	-0.05, (0.05)	-0.038	0.01, (0.05)	0.006	0.03, (0.04)	0.029
Parental Education	0, (0.01)	0.004	0.02, (0.02)	0.013	-0.01, (0.02)	-0.007	0.01, (0.01)	0.013	-0.03, (0.01)	-0.026	0, (0.01)	-0.003	0.01, (0.01)	0.005	0.02, (0.02)	0.014	-0.01, (0.02)	-0.006	0.01, (0.01)	0.014	-0.03, (0.01)	-0.026	0, (0.01)	-0.003	0.02, (0.02)	0.019	0.03, (0.02)	0.03	0.03, (0.03)	0.021	0.02, (0.02)	0.022	-0.01, (0.02)	-0.014	0.01, (0.01)	0.019	0.02, (0.02)	0.019	0.03, (0.02)	0.031	0.03, (0.03)	0.021	0.02, (0.02)	0.023	-0.01, (0.02)	-0.014	0.01, (0.01)	0.02	-0.02, (0.03)	-0.016	0.02, (0.04)	0.021	0.02, (0.05)	0.016	0, (0.04)	-0.002	-0.04, (0.04)	-0.034	0, (0.03)	0	-0.01, (0.03)	-0.014	0.03, (0.04)	0.024	0.03, (0.05)	0.019	0, (0.04)	0.002	-0.03, (0.04)	-0.032	0, (0.03)	0.002
Combined Income	-0.11, (0.02)	-0.09***	-0.1, (0.02)	-0.072***	-0.18, (0.02)	-0.105***	-0.12, (0.01)	-0.099***	-0.19, (0.02)	-0.122***	-0.04, (0.01)	-0.047**	-0.11, (0.02)	-0.088***	-0.1, (0.02)	-0.07***	-0.18, (0.02)	-0.103***	-0.12, (0.02)	-0.098***	-0.19, (0.02)	-0.121***	-0.04, (0.01)	-0.047**	-0.1, (0.02)	-0.089***	-0.09, (0.03)	-0.066†	-0.16, (0.03)	-0.105***	-0.09, (0.02)	-0.083**	-0.15, (0.03)	-0.115***	-0.04, (0.02)	-0.052	-0.09, (0.02)	-0.088***	-0.08, (0.03)	-0.065†	-0.16, (0.03)	-0.104***	-0.09, (0.02)	-0.082**	-0.15, (0.03)	-0.114***	-0.04, (0.02)	-0.051	-0.07, (0.04)	-0.064	-0.09, (0.05)	-0.064	-0.17, (0.06)	-0.105†	-0.1, (0.04)	-0.091	-0.15, (0.05)	-0.106*	-0.06, (0.03)	-0.062	-0.08, (0.04)	-0.073	-0.1, (0.05)	-0.071	-0.18, (0.06)	-0.107†	-0.11, (0.04)	-0.095	-0.15, (0.05)	-0.109*	-0.06, (0.03)	-0.064
	Left Temporal pole												Right Temporal pole												Left Temporal pole												Right Temporal pole												Left Temporal pole												Right Temporal pole
Regional Predictor	-0.11, (0.09)	-0.015	-0.24, (0.11)	-0.029	-0.21, (0.13)	-0.02	-0.16, (0.09)	-0.023	-0.11, (0.1)	-0.014	-0.04, (0.07)	-0.008	-0.14, (0.09)	-0.02	-0.19, (0.11)	-0.023	-0.31, (0.13)	-0.031	-0.05, (0.09)	-0.007	-0.13, (0.1)	-0.017	0.01, (0.07)	0.002	0.19, (0.16)	0.026	0.25, (0.19)	0.028	0.2, (0.23)	0.019	0.05, (0.16)	0.007	0, (0.17)	0	0.08, (0.12)	0.014	-0.15, (0.15)	-0.021	-0.11, (0.18)	-0.013	-0.02, (0.22)	-0.002	-0.03, (0.15)	-0.005	-0.05, (0.17)	-0.006	0.01, (0.11)	0.002	-0.11, (0.24)	-0.016	-0.33, (0.28)	-0.042	-0.44, (0.35)	-0.043	-0.62, (0.24)	-0.091	-0.26, (0.23)	-0.04	-0.14, (0.18)	-0.027	0.16, (0.22)	0.027	-0.05, (0.25)	-0.008	-0.24, (0.33)	-0.025	-0.08, (0.23)	-0.012	-0.17, (0.24)	-0.024	0.11, (0.17)	0.022
Age	0.05, (0.05)	0.012	-0.09, (0.06)	-0.018	-0.15, (0.07)	-0.027	-0.08, (0.05)	-0.021	-0.06, (0.05)	-0.013	0.02, (0.04)	0.008	0.04, (0.05)	0.011	-0.09, (0.06)	-0.018	-0.16, (0.07)	-0.028	-0.08, (0.05)	-0.021	-0.06, (0.05)	-0.013	0.02, (0.04)	0.008	0.09, (0.08)	0.022	-0.06, (0.1)	-0.014	-0.06, (0.12)	-0.01	-0.12, (0.09)	-0.03	-0.04, (0.09)	-0.009	0.03, (0.06)	0.011	0.09, (0.08)	0.022	-0.07, (0.1)	-0.014	-0.06, (0.12)	-0.01	-0.12, (0.09)	-0.03	-0.04, (0.09)	-0.009	0.03, (0.06)	0.011	-0.13, (0.13)	-0.035	-0.08, (0.16)	-0.019	-0.4, (0.2)	-0.071	-0.16, (0.14)	-0.04	-0.05, (0.14)	-0.013	-0.03, (0.1)	-0.01	-0.13, (0.13)	-0.034	-0.09, (0.16)	-0.02	-0.41, (0.2)	-0.074	-0.17, (0.14)	-0.043	-0.06, (0.14)	-0.015	-0.03, (0.1)	-0.01
Sex	-0.28, (0.05)	-0.071***	0.03, (0.06)	0.006	-0.98, (0.07)	-0.171***	-0.39, (0.05)	-0.099***	-0.6, (0.05)	-0.139***	0.16, (0.04)	0.051**	-0.28, (0.05)	-0.072***	0.03, (0.06)	0.005	-0.98, (0.07)	-0.171***	-0.4, (0.05)	-0.1***	-0.61, (0.05)	-0.14***	0.16, (0.04)	0.05**	-0.36, (0.08)	-0.092***	-0.09, (0.1)	-0.019	-1.17, (0.12)	-0.208***	-0.5, (0.08)	-0.126***	-0.64, (0.09)	-0.148***	0.14, (0.06)	0.044	-0.37, (0.08)	-0.093***	-0.09, (0.1)	-0.019	-1.17, (0.12)	-0.208***	-0.5, (0.08)	-0.126***	-0.64, (0.09)	-0.148***	0.14, (0.06)	0.044	0.09, (0.13)	0.023	0.16, (0.16)	0.034	-0.62, (0.21)	-0.106†	-0.26, (0.14)	-0.065	-0.4, (0.15)	-0.095	0.18, (0.11)	0.057	0.1, (0.13)	0.027	0.17, (0.16)	0.035	-0.62, (0.21)	-0.106†	-0.25, (0.14)	-0.06	-0.4, (0.15)	-0.094	0.19, (0.11)	0.061
Site ID	0, (0)	-0.009	-0.01, (0.01)	-0.02	-0.01, (0.01)	-0.024	0, (0)	0.012	0, (0)	0.003	0, (0)	-0.002	0, (0)	-0.009	-0.01, (0.01)	-0.019	-0.01, (0.01)	-0.024	0, (0)	0.012	0, (0)	0.003	0, (0)	-0.002	-0.34, (0.17)	-0.042	-0.36, (0.2)	-0.039	-0.49, (0.24)	-0.043	-0.37, (0.17)	-0.046	-0.5, (0.19)	-0.057†	-0.15, (0.12)	-0.026	-0.22, (0.16)	-0.03	-0.24, (0.19)	-0.027	-0.42, (0.24)	-0.037	-0.34, (0.17)	-0.043	-0.49, (0.18)	-0.057†	-0.12, (0.12)	-0.022	0.01, (0.01)	0.035	0.01, (0.01)	0.021	0, (0.02)	-0.004	0.01, (0.01)	0.02	0.01, (0.01)	0.024	0.01, (0.01)	0.031	0.01, (0.01)	0.034	0.01, (0.01)	0.02	0, (0.02)	-0.004	0.01, (0.01)	0.019	0.01, (0.01)	0.025	0.01, (0.01)	0.029
puberty_stage	0.04, (0.03)	0.017	0.01, (0.04)	0.004	0.14, (0.05)	0.04*	0.08, (0.03)	0.032	0.09, (0.04)	0.03	0.05, (0.02)	0.028	0.04, (0.03)	0.017	0.01, (0.04)	0.004	0.14, (0.05)	0.04*	0.08, (0.03)	0.032	0.09, (0.04)	0.03	0.05, (0.02)	0.028	0.1, (0.05)	0.041	0.1, (0.06)	0.035	0.25, (0.07)	0.075**	0.16, (0.05)	0.068*	0.18, (0.05)	0.075*	0.09, (0.04)	0.048	0.1, (0.05)	0.04	0.1, (0.06)	0.034	0.25, (0.07)	0.075**	0.16, (0.05)	0.067*	0.18, (0.05)	0.074*	0.09, (0.04)	0.047	-0.06, (0.08)	-0.024	-0.15, (0.1)	-0.051	0.1, (0.12)	0.028	-0.02, (0.09)	-0.008	-0.06, (0.09)	-0.024	0.12, (0.07)	0.064	-0.06, (0.08)	-0.024	-0.15, (0.1)	-0.054	0.09, (0.12)	0.026	-0.03, (0.09)	-0.012	-0.06, (0.09)	-0.026	0.12, (0.07)	0.063
Ethnicity	0.09, (0.07)	0.016	-0.03, (0.09)	-0.004	0.38, (0.1)	0.048**	0.15, (0.07)	0.027	0.51, (0.07)	0.086***	0.06, (0.05)	0.013	0.09, (0.07)	0.016	-0.03, (0.09)	-0.004	0.39, (0.1)	0.049**	0.14, (0.07)	0.026	0.51, (0.07)	0.086***	0.05, (0.05)	0.013	0.03, (0.1)	0.006	-0.15, (0.12)	-0.027	0.25, (0.14)	0.039	0.24, (0.1)	0.05	0.59, (0.1)	0.121***	0, (0.08)	-0.001	0.04, (0.1)	0.008	-0.15, (0.12)	-0.025	0.26, (0.14)	0.04	0.24, (0.1)	0.051	0.59, (0.1)	0.121***	0, (0.08)	0	0.08, (0.17)	0.017	-0.2, (0.22)	-0.032	0.56, (0.23)	0.086	0.29, (0.18)	0.059	0.57, (0.16)	0.126	0.2, (0.13)	0.056	0.07, (0.16)	0.014	-0.21, (0.22)	-0.033	0.56, (0.23)	0.086	0.28, (0.18)	0.056	0.58, (0.16)	0.126	0.19, (0.13)	0.052
Race	-0.03, (0.02)	-0.017	-0.04, (0.02)	-0.02	0, (0.03)	0.002	-0.03, (0.02)	-0.017	0.02, (0.02)	0.01	0, (0.01)	-0.002	-0.02, (0.02)	-0.017	-0.03, (0.02)	-0.019	0, (0.03)	0.002	-0.02, (0.02)	-0.017	0.02, (0.02)	0.01	0, (0.01)	-0.002	-0.01, (0.03)	-0.005	0, (0.04)	-0.002	-0.02, (0.04)	-0.011	-0.05, (0.03)	-0.033	0, (0.04)	-0.002	0.03, (0.02)	0.024	-0.01, (0.03)	-0.006	0, (0.04)	-0.002	-0.02, (0.04)	-0.012	-0.05, (0.03)	-0.033	0, (0.04)	-0.002	0.03, (0.02)	0.024	-0.04, (0.04)	-0.032	-0.02, (0.05)	-0.011	-0.01, (0.07)	-0.006	-0.04, (0.05)	-0.032	0.01, (0.05)	0.008	0.03, (0.04)	0.029	-0.04, (0.04)	-0.038	-0.02, (0.05)	-0.013	-0.01, (0.07)	-0.007	-0.05, (0.05)	-0.038	0.01, (0.04)	0.008	0.03, (0.04)	0.025
Parental Education	0.01, (0.01)	0.005	0.02, (0.02)	0.014	-0.01, (0.02)	-0.006	0.01, (0.01)	0.014	-0.03, (0.01)	-0.026	0, (0.01)	-0.003	0.01, (0.01)	0.005	0.02, (0.02)	0.014	-0.01, (0.02)	-0.006	0.01, (0.01)	0.014	-0.03, (0.01)	-0.026	0, (0.01)	-0.003	0.02, (0.02)	0.019	0.03, (0.02)	0.03	0.03, (0.03)	0.021	0.02, (0.02)	0.022	-0.01, (0.02)	-0.015	0.01, (0.01)	0.019	0.02, (0.02)	0.02	0.03, (0.02)	0.031	0.03, (0.03)	0.021	0.02, (0.02)	0.023	-0.01, (0.02)	-0.014	0.01, (0.01)	0.019	-0.02, (0.03)	-0.016	0.02, (0.04)	0.02	0.02, (0.05)	0.015	-0.01, (0.04)	-0.005	-0.04, (0.04)	-0.035	0, (0.03)	0	-0.02, (0.03)	-0.016	0.03, (0.04)	0.022	0.03, (0.05)	0.018	0, (0.04)	0	-0.03, (0.04)	-0.033	0, (0.03)	0.001
Combined Income	-0.11, (0.02)	-0.088***	-0.1, (0.02)	-0.07***	-0.17, (0.02)	-0.103***	-0.11, (0.01)	-0.097***	-0.19, (0.02)	-0.122***	-0.04, (0.01)	-0.048**	-0.11, (0.02)	-0.088***	-0.1, (0.02)	-0.071***	-0.17, (0.02)	-0.103***	-0.12, (0.01)	-0.098***	-0.19, (0.02)	-0.122***	-0.04, (0.01)	-0.048**	-0.09, (0.02)	-0.089***	-0.09, (0.03)	-0.066†	-0.16, (0.03)	-0.105***	-0.09, (0.02)	-0.083**	-0.15, (0.03)	-0.115***	-0.04, (0.02)	-0.054	-0.09, (0.02)	-0.089***	-0.09, (0.03)	-0.066†	-0.16, (0.03)	-0.105***	-0.09, (0.02)	-0.083**	-0.15, (0.03)	-0.115***	-0.04, (0.02)	-0.053	-0.07, (0.04)	-0.063	-0.08, (0.05)	-0.061	-0.17, (0.06)	-0.1†	-0.1, (0.04)	-0.087	-0.15, (0.05)	-0.105*	-0.05, (0.03)	-0.058	-0.06, (0.04)	-0.062	-0.09, (0.05)	-0.062	-0.17, (0.06)	-0.101†	-0.1, (0.04)	-0.087	-0.15, (0.05)	-0.106*	-0.05, (0.03)	-0.058
	Left Transverse temporal cortex												Right Transverse temporal cortex												Left Transverse temporal cortex												Right Transverse temporal cortex												Left Transverse temporal cortex												Right Transverse temporal cortex
Regional Predictor	-0.1, (0.09)	-0.014	-0.09, (0.11)	-0.01	-0.47, (0.13)	-0.046**	-0.12, (0.09)	-0.016	-0.19, (0.1)	-0.025	-0.01, (0.07)	-0.003	-0.1, (0.09)	-0.014	-0.08, (0.11)	-0.009	-0.2, (0.13)	-0.019	0.01, (0.09)	0.001	-0.08, (0.1)	-0.011	0, (0.07)	0	-0.17, (0.15)	-0.023	-0.03, (0.19)	-0.003	-0.45, (0.23)	-0.042	-0.12, (0.16)	-0.016	-0.27, (0.17)	-0.033	-0.01, (0.12)	-0.002	-0.05, (0.15)	-0.007	0.11, (0.19)	0.012	-0.21, (0.22)	-0.021	-0.06, (0.16)	-0.007	-0.24, (0.18)	-0.029	-0.17, (0.12)	-0.03	-0.12, (0.21)	-0.02	-0.19, (0.25)	-0.026	-0.43, (0.32)	-0.047	-0.35, (0.23)	-0.054	-0.33, (0.22)	-0.052	-0.11, (0.18)	-0.021	-0.04, (0.21)	-0.006	-0.23, (0.25)	-0.033	-0.15, (0.32)	-0.017	-0.28, (0.22)	-0.046	-0.17, (0.22)	-0.028	-0.07, (0.17)	-0.015
Age	0.05, (0.05)	0.012	-0.09, (0.06)	-0.018	-0.15, (0.07)	-0.027	-0.08, (0.05)	-0.02	-0.05, (0.05)	-0.013	0.02, (0.04)	0.008	0.05, (0.05)	0.012	-0.09, (0.06)	-0.018	-0.15, (0.07)	-0.027	-0.08, (0.05)	-0.021	-0.05, (0.05)	-0.013	0.02, (0.04)	0.008	0.09, (0.08)	0.022	-0.06, (0.1)	-0.014	-0.05, (0.12)	-0.009	-0.12, (0.09)	-0.029	-0.04, (0.09)	-0.008	0.03, (0.06)	0.011	0.09, (0.08)	0.022	-0.07, (0.1)	-0.014	-0.06, (0.12)	-0.01	-0.12, (0.09)	-0.029	-0.03, (0.09)	-0.008	0.03, (0.06)	0.012	-0.13, (0.13)	-0.035	-0.09, (0.16)	-0.02	-0.41, (0.2)	-0.073	-0.17, (0.14)	-0.043	-0.06, (0.14)	-0.014	-0.03, (0.1)	-0.011	-0.13, (0.13)	-0.036	-0.1, (0.16)	-0.022	-0.41, (0.2)	-0.074	-0.17, (0.14)	-0.044	-0.06, (0.14)	-0.015	-0.03, (0.1)	-0.011
Sex	-0.28, (0.05)	-0.071***	0.03, (0.06)	0.006	-0.97, (0.07)	-0.168***	-0.39, (0.05)	-0.099***	-0.6, (0.05)	-0.138***	0.16, (0.04)	0.051**	-0.28, (0.05)	-0.071***	0.03, (0.06)	0.006	-0.98, (0.07)	-0.17***	-0.4, (0.05)	-0.099***	-0.6, (0.05)	-0.139***	0.16, (0.04)	0.05**	-0.36, (0.08)	-0.092***	-0.09, (0.1)	-0.019	-1.17, (0.12)	-0.207***	-0.5, (0.08)	-0.125***	-0.64, (0.09)	-0.148***	0.14, (0.06)	0.044	-0.37, (0.08)	-0.092***	-0.09, (0.1)	-0.019	-1.17, (0.12)	-0.207***	-0.5, (0.09)	-0.125***	-0.64, (0.09)	-0.148***	0.14, (0.06)	0.045	0.09, (0.13)	0.023	0.16, (0.16)	0.035	-0.62, (0.2)	-0.107†	-0.25, (0.14)	-0.062	-0.4, (0.15)	-0.096	0.18, (0.11)	0.057	0.09, (0.13)	0.024	0.16, (0.16)	0.034	-0.61, (0.2)	-0.106†	-0.26, (0.14)	-0.063	-0.4, (0.15)	-0.095	0.18, (0.11)	0.058
Site ID	0, (0)	-0.009	-0.01, (0.01)	-0.019	-0.01, (0.01)	-0.025	0, (0)	0.012	0, (0)	0.002	0, (0)	-0.002	0, (0)	-0.009	-0.01, (0.01)	-0.019	-0.01, (0.01)	-0.024	0, (0)	0.012	0, (0)	0.003	0, (0)	-0.002	-0.22, (0.16)	-0.03	-0.27, (0.19)	-0.03	-0.3, (0.24)	-0.027	-0.32, (0.16)	-0.041	-0.43, (0.17)	-0.052	-0.12, (0.12)	-0.02	-0.25, (0.16)	-0.033	-0.31, (0.19)	-0.034	-0.35, (0.24)	-0.031	-0.33, (0.17)	-0.042	-0.42, (0.18)	-0.05	-0.06, (0.12)	-0.011	0.01, (0.01)	0.036	0.01, (0.01)	0.022	0, (0.02)	-0.002	0.01, (0.01)	0.022	0.01, (0.01)	0.027	0.01, (0.01)	0.032	0.01, (0.01)	0.035	0.01, (0.01)	0.023	0, (0.02)	-0.003	0.01, (0.01)	0.023	0.01, (0.01)	0.026	0.01, (0.01)	0.031
puberty_stage	0.04, (0.03)	0.017	0.01, (0.04)	0.004	0.14, (0.05)	0.04*	0.08, (0.03)	0.032	0.09, (0.04)	0.03	0.05, (0.02)	0.028	0.04, (0.03)	0.018	0.01, (0.04)	0.004	0.15, (0.05)	0.041*	0.08, (0.03)	0.032	0.09, (0.04)	0.031	0.05, (0.02)	0.028	0.1, (0.05)	0.04	0.1, (0.06)	0.034	0.25, (0.07)	0.073*	0.16, (0.05)	0.067*	0.18, (0.05)	0.073*	0.09, (0.04)	0.047	0.1, (0.05)	0.041	0.1, (0.06)	0.035	0.25, (0.07)	0.074**	0.16, (0.05)	0.067*	0.18, (0.05)	0.074*	0.08, (0.04)	0.046	-0.06, (0.08)	-0.024	-0.15, (0.1)	-0.052	0.1, (0.12)	0.028	-0.02, (0.09)	-0.009	-0.06, (0.09)	-0.024	0.12, (0.07)	0.064	-0.06, (0.08)	-0.024	-0.14, (0.1)	-0.05	0.1, (0.12)	0.028	-0.02, (0.09)	-0.008	-0.06, (0.09)	-0.023	0.12, (0.07)	0.064
Ethnicity	0.09, (0.07)	0.015	-0.04, (0.09)	-0.005	0.38, (0.1)	0.048**	0.14, (0.07)	0.026	0.5, (0.07)	0.086***	0.06, (0.05)	0.013	0.09, (0.07)	0.016	-0.03, (0.09)	-0.005	0.38, (0.1)	0.048**	0.14, (0.07)	0.025	0.5, (0.07)	0.086***	0.06, (0.05)	0.013	0.04, (0.1)	0.007	-0.15, (0.12)	-0.026	0.26, (0.14)	0.04	0.24, (0.1)	0.051	0.59, (0.1)	0.121***	0, (0.08)	0	0.04, (0.1)	0.008	-0.15, (0.12)	-0.026	0.26, (0.14)	0.04	0.24, (0.1)	0.051	0.6, (0.1)	0.121***	0, (0.08)	0.001	0.08, (0.17)	0.017	-0.2, (0.22)	-0.032	0.56, (0.23)	0.085	0.29, (0.18)	0.058	0.58, (0.16)	0.126	0.2, (0.13)	0.055	0.08, (0.17)	0.017	-0.2, (0.22)	-0.033	0.55, (0.23)	0.084	0.28, (0.18)	0.057	0.57, (0.16)	0.125	0.2, (0.13)	0.055
Race	-0.03, (0.02)	-0.017	-0.04, (0.02)	-0.02	0, (0.03)	0	-0.03, (0.02)	-0.017	0.01, (0.02)	0.009	0, (0.01)	-0.002	-0.03, (0.02)	-0.017	-0.03, (0.02)	-0.02	0, (0.03)	0.002	-0.02, (0.02)	-0.017	0.02, (0.02)	0.01	0, (0.01)	-0.002	-0.01, (0.03)	-0.007	0, (0.04)	-0.002	-0.03, (0.04)	-0.014	-0.05, (0.03)	-0.034	-0.01, (0.04)	-0.004	0.03, (0.02)	0.024	-0.01, (0.03)	-0.006	0, (0.04)	-0.002	-0.02, (0.04)	-0.012	-0.05, (0.03)	-0.033	0, (0.04)	-0.003	0.03, (0.02)	0.024	-0.04, (0.04)	-0.032	-0.02, (0.05)	-0.012	-0.01, (0.07)	-0.006	-0.05, (0.05)	-0.035	0.01, (0.05)	0.009	0.03, (0.04)	0.029	-0.04, (0.04)	-0.032	-0.01, (0.06)	-0.009	-0.01, (0.07)	-0.007	-0.05, (0.05)	-0.033	0.01, (0.05)	0.009	0.03, (0.04)	0.029
Parental Education	0.01, (0.01)	0.005	0.02, (0.02)	0.013	-0.01, (0.02)	-0.006	0.01, (0.01)	0.014	-0.03, (0.01)	-0.026	0, (0.01)	-0.003	0.01, (0.01)	0.005	0.02, (0.02)	0.013	-0.01, (0.02)	-0.006	0.01, (0.01)	0.014	-0.03, (0.01)	-0.026	0, (0.01)	-0.003	0.02, (0.02)	0.019	0.03, (0.02)	0.03	0.03, (0.03)	0.02	0.02, (0.02)	0.022	-0.01, (0.02)	-0.015	0.01, (0.01)	0.019	0.02, (0.02)	0.019	0.03, (0.02)	0.031	0.03, (0.03)	0.021	0.02, (0.02)	0.022	-0.01, (0.02)	-0.015	0.01, (0.01)	0.019	-0.02, (0.03)	-0.016	0.03, (0.04)	0.021	0.02, (0.05)	0.015	0, (0.04)	-0.003	-0.04, (0.04)	-0.036	0, (0.03)	0	-0.02, (0.03)	-0.016	0.02, (0.04)	0.02	0.02, (0.05)	0.016	0, (0.04)	-0.003	-0.04, (0.04)	-0.035	0, (0.03)	0
Combined Income	-0.11, (0.02)	-0.088***	-0.1, (0.02)	-0.071***	-0.17, (0.02)	-0.101***	-0.12, (0.02)	-0.097***	-0.19, (0.02)	-0.121***	-0.04, (0.01)	-0.048**	-0.11, (0.02)	-0.088***	-0.1, (0.02)	-0.071***	-0.17, (0.02)	-0.103***	-0.12, (0.02)	-0.098***	-0.19, (0.02)	-0.122***	-0.04, (0.01)	-0.048**	-0.09, (0.02)	-0.086***	-0.09, (0.03)	-0.065†	-0.16, (0.03)	-0.101***	-0.09, (0.02)	-0.081**	-0.15, (0.03)	-0.114***	-0.04, (0.02)	-0.053	-0.09, (0.02)	-0.088***	-0.09, (0.03)	-0.066†	-0.16, (0.03)	-0.104***	-0.09, (0.02)	-0.082**	-0.15, (0.03)	-0.114***	-0.04, (0.02)	-0.052	-0.07, (0.04)	-0.065	-0.09, (0.05)	-0.064	-0.17, (0.06)	-0.105†	-0.1, (0.04)	-0.092	-0.15, (0.05)	-0.109*	-0.05, (0.03)	-0.061	-0.07, (0.04)	-0.063	-0.09, (0.05)	-0.065	-0.17, (0.06)	-0.101†	-0.1, (0.04)	-0.09	-0.15, (0.05)	-0.106*	-0.05, (0.03)	-0.06
	Left Insula												Right Insula												Left Insula												Right Insula												Left Insula												Right Insula
Regional Predictor	-0.15, (0.09)	-0.02	-0.27, (0.11)	-0.031	-0.52, (0.13)	-0.051***	-0.2, (0.09)	-0.027	-0.36, (0.1)	-0.044**	-0.05, (0.07)	-0.009	-0.16, (0.09)	-0.023	-0.34, (0.11)	-0.039*	-0.51, (0.13)	-0.05**	-0.21, (0.09)	-0.029	-0.3, (0.1)	-0.038*	-0.04, (0.07)	-0.008	0.12, (0.17)	0.014	-0.05, (0.2)	-0.005	-0.48, (0.24)	-0.042	-0.14, (0.18)	-0.017	-0.44, (0.18)	-0.052	0.02, (0.13)	0.004	0.02, (0.17)	0.002	-0.1, (0.2)	-0.011	-0.45, (0.24)	-0.039	-0.15, (0.17)	-0.018	-0.23, (0.18)	-0.026	-0.04, (0.12)	-0.007	0.01, (0.21)	0.001	-0.31, (0.25)	-0.045	-0.51, (0.31)	-0.059	-0.28, (0.21)	-0.047	-0.28, (0.22)	-0.045	-0.12, (0.16)	-0.025	0.13, (0.21)	0.022	-0.25, (0.25)	-0.036	-0.63, (0.31)	-0.073	-0.32, (0.21)	-0.052	-0.27, (0.22)	-0.045	-0.06, (0.16)	-0.014
Age	0.05, (0.05)	0.012	-0.09, (0.06)	-0.018	-0.15, (0.07)	-0.027	-0.08, (0.05)	-0.02	-0.06, (0.05)	-0.013	0.02, (0.04)	0.008	0.05, (0.05)	0.012	-0.08, (0.06)	-0.018	-0.15, (0.07)	-0.027	-0.08, (0.05)	-0.02	-0.05, (0.05)	-0.013	0.02, (0.04)	0.008	0.09, (0.08)	0.021	-0.06, (0.1)	-0.014	-0.06, (0.12)	-0.01	-0.12, (0.09)	-0.029	-0.03, (0.09)	-0.008	0.03, (0.06)	0.011	0.09, (0.08)	0.022	-0.06, (0.1)	-0.014	-0.06, (0.12)	-0.01	-0.12, (0.09)	-0.029	-0.04, (0.09)	-0.008	0.03, (0.06)	0.011	-0.13, (0.13)	-0.035	-0.1, (0.16)	-0.022	-0.42, (0.2)	-0.075	-0.17, (0.14)	-0.044	-0.06, (0.14)	-0.016	-0.03, (0.1)	-0.012	-0.13, (0.13)	-0.035	-0.09, (0.16)	-0.021	-0.41, (0.2)	-0.074	-0.17, (0.14)	-0.043	-0.06, (0.14)	-0.015	-0.03, (0.1)	-0.011
Sex	-0.27, (0.05)	-0.07***	0.04, (0.06)	0.008	-0.96, (0.07)	-0.166***	-0.39, (0.05)	-0.097***	-0.59, (0.05)	-0.136***	0.16, (0.04)	0.051**	-0.27, (0.05)	-0.068***	0.05, (0.06)	0.011	-0.94, (0.07)	-0.163***	-0.38, (0.05)	-0.095***	-0.58, (0.06)	-0.134***	0.16, (0.04)	0.051**	-0.37, (0.08)	-0.093***	-0.09, (0.1)	-0.019	-1.17, (0.12)	-0.207***	-0.5, (0.09)	-0.125***	-0.64, (0.09)	-0.147***	0.13, (0.06)	0.044	-0.37, (0.08)	-0.092***	-0.09, (0.1)	-0.018	-1.15, (0.12)	-0.205***	-0.5, (0.09)	-0.123***	-0.63, (0.09)	-0.146***	0.14, (0.06)	0.045	0.09, (0.13)	0.025	0.15, (0.16)	0.032	-0.64, (0.2)	-0.11†	-0.26, (0.14)	-0.064	-0.41, (0.15)	-0.098	0.18, (0.11)	0.056	0.09, (0.13)	0.025	0.16, (0.16)	0.035	-0.62, (0.2)	-0.107†	-0.25, (0.14)	-0.062	-0.4, (0.15)	-0.095	0.19, (0.11)	0.058
Site ID	0, (0)	-0.01	-0.01, (0.01)	-0.02	-0.01, (0.01)	-0.026	0, (0)	0.011	0, (0)	0.001	0, (0)	-0.002	0, (0)	-0.01	-0.01, (0.01)	-0.02	-0.01, (0.01)	-0.025	0, (0)	0.011	0, (0)	0.002	0, (0)	-0.002	-0.33, (0.17)	-0.041	-0.25, (0.21)	-0.026	-0.17, (0.25)	-0.014	-0.28, (0.18)	-0.033	-0.27, (0.19)	-0.031	-0.13, (0.13)	-0.021	-0.28, (0.17)	-0.034	-0.22, (0.21)	-0.023	-0.19, (0.25)	-0.016	-0.27, (0.18)	-0.032	-0.38, (0.19)	-0.043	-0.1, (0.13)	-0.016	0.01, (0.01)	0.035	0.01, (0.01)	0.021	0, (0.02)	-0.003	0.01, (0.01)	0.02	0.01, (0.01)	0.025	0.01, (0.01)	0.031	0.01, (0.01)	0.035	0.01, (0.01)	0.02	0, (0.02)	-0.004	0.01, (0.01)	0.019	0.01, (0.01)	0.024	0.01, (0.01)	0.03
puberty_stage	0.04, (0.03)	0.017	0.01, (0.04)	0.003	0.14, (0.05)	0.038*	0.08, (0.03)	0.031	0.08, (0.04)	0.029	0.05, (0.02)	0.028	0.04, (0.03)	0.017	0.01, (0.04)	0.003	0.14, (0.05)	0.039*	0.08, (0.03)	0.031	0.08, (0.04)	0.029	0.05, (0.02)	0.028	0.1, (0.05)	0.042	0.1, (0.06)	0.034	0.24, (0.07)	0.071*	0.16, (0.05)	0.066*	0.17, (0.05)	0.07*	0.09, (0.04)	0.047	0.1, (0.05)	0.041	0.1, (0.06)	0.033	0.24, (0.07)	0.072*	0.16, (0.05)	0.066*	0.18, (0.05)	0.072*	0.09, (0.04)	0.047	-0.06, (0.08)	-0.024	-0.15, (0.1)	-0.052	0.1, (0.12)	0.029	-0.02, (0.09)	-0.01	-0.06, (0.09)	-0.024	0.12, (0.07)	0.064	-0.06, (0.08)	-0.025	-0.15, (0.1)	-0.053	0.1, (0.12)	0.028	-0.03, (0.09)	-0.01	-0.06, (0.09)	-0.025	0.12, (0.07)	0.064
Ethnicity	0.09, (0.07)	0.016	-0.03, (0.09)	-0.004	0.39, (0.1)	0.049**	0.15, (0.07)	0.027	0.51, (0.07)	0.087***	0.06, (0.05)	0.013	0.09, (0.07)	0.016	-0.03, (0.09)	-0.004	0.39, (0.1)	0.049**	0.15, (0.07)	0.026	0.51, (0.07)	0.087***	0.06, (0.05)	0.013	0.03, (0.1)	0.007	-0.15, (0.12)	-0.026	0.26, (0.14)	0.041	0.24, (0.1)	0.051	0.6, (0.1)	0.122***	0, (0.08)	0	0.03, (0.1)	0.007	-0.15, (0.12)	-0.026	0.26, (0.14)	0.04	0.24, (0.1)	0.051	0.59, (0.1)	0.121***	0, (0.08)	0	0.08, (0.17)	0.016	-0.19, (0.22)	-0.03	0.58, (0.23)	0.089	0.29, (0.18)	0.058	0.58, (0.16)	0.128	0.2, (0.13)	0.056	0.07, (0.17)	0.015	-0.2, (0.22)	-0.032	0.57, (0.23)	0.088	0.29, (0.18)	0.058	0.58, (0.16)	0.127	0.2, (0.13)	0.055
Race	-0.03, (0.02)	-0.017	-0.04, (0.02)	-0.021	0, (0.03)	0	-0.03, (0.02)	-0.018	0.01, (0.02)	0.008	0, (0.01)	-0.002	-0.03, (0.02)	-0.017	-0.04, (0.02)	-0.021	0, (0.03)	0	-0.03, (0.02)	-0.018	0.01, (0.02)	0.009	0, (0.01)	-0.002	-0.01, (0.03)	-0.005	0, (0.04)	-0.002	-0.03, (0.04)	-0.013	-0.05, (0.03)	-0.033	-0.01, (0.03)	-0.004	0.03, (0.02)	0.024	-0.01, (0.03)	-0.006	0, (0.04)	-0.002	-0.02, (0.04)	-0.012	-0.05, (0.03)	-0.033	0, (0.04)	-0.003	0.03, (0.02)	0.024	-0.04, (0.04)	-0.033	-0.01, (0.05)	-0.008	0, (0.07)	-0.002	-0.05, (0.05)	-0.033	0.01, (0.05)	0.011	0.03, (0.04)	0.03	-0.04, (0.04)	-0.036	-0.01, (0.05)	-0.01	0, (0.07)	-0.001	-0.05, (0.05)	-0.033	0.01, (0.05)	0.011	0.03, (0.04)	0.029
Parental Education	0.01, (0.01)	0.005	0.02, (0.02)	0.014	-0.01, (0.02)	-0.006	0.01, (0.01)	0.014	-0.03, (0.01)	-0.026	0, (0.01)	-0.003	0.01, (0.01)	0.005	0.02, (0.02)	0.014	-0.01, (0.02)	-0.005	0.01, (0.01)	0.015	-0.03, (0.01)	-0.026	0, (0.01)	-0.003	0.02, (0.02)	0.019	0.03, (0.02)	0.031	0.03, (0.03)	0.021	0.02, (0.02)	0.023	-0.01, (0.02)	-0.014	0.01, (0.01)	0.019	0.02, (0.02)	0.019	0.03, (0.02)	0.031	0.03, (0.03)	0.021	0.02, (0.02)	0.023	-0.01, (0.02)	-0.014	0.01, (0.01)	0.019	-0.01, (0.03)	-0.015	0.02, (0.04)	0.02	0.02, (0.05)	0.014	0, (0.04)	-0.003	-0.04, (0.04)	-0.036	0, (0.03)	0	-0.01, (0.03)	-0.014	0.02, (0.04)	0.02	0.02, (0.05)	0.014	0, (0.04)	-0.003	-0.04, (0.04)	-0.035	0, (0.03)	0.001
Combined Income	-0.11, (0.02)	-0.087***	-0.1, (0.02)	-0.069***	-0.17, (0.02)	-0.1***	-0.11, (0.02)	-0.096***	-0.19, (0.02)	-0.12***	-0.04, (0.01)	-0.047**	-0.11, (0.02)	-0.087***	-0.1, (0.02)	-0.069***	-0.17, (0.02)	-0.101***	-0.11, (0.01)	-0.096***	-0.19, (0.02)	-0.121***	-0.04, (0.01)	-0.047**	-0.09, (0.02)	-0.089***	-0.09, (0.03)	-0.065†	-0.16, (0.03)	-0.104***	-0.09, (0.02)	-0.082**	-0.15, (0.03)	-0.115***	-0.04, (0.02)	-0.053	-0.09, (0.02)	-0.088***	-0.09, (0.03)	-0.066†	-0.16, (0.03)	-0.105***	-0.09, (0.02)	-0.083**	-0.15, (0.03)	-0.116***	-0.04, (0.02)	-0.053	-0.07, (0.04)	-0.062	-0.09, (0.05)	-0.067	-0.18, (0.06)	-0.108†	-0.11, (0.04)	-0.092	-0.15, (0.05)	-0.111*	-0.06, (0.03)	-0.062	-0.06, (0.04)	-0.06	-0.09, (0.05)	-0.065	-0.18, (0.06)	-0.108†	-0.1, (0.04)	-0.092	-0.15, (0.05)	-0.109*	-0.05, (0.03)	-0.06
